# A catalogue of resistance gene homologs and a chromosome-scale reference sequence support resistance gene mapping in winter wheat

**DOI:** 10.1101/2022.01.26.477808

**Authors:** Sandip M. Kale, Albert W. Schulthess, Sudharsan Padmarasu, Philipp H. G. Boeven, Johannes Schacht, Axel Himmelbach, Burkhard Steuernagel, Brande B. H. Wulff, Jochen C. Reif, Nils Stein, Martin Mascher

**Author notes:** These authors contributed equally (Sandip M. Kale, Albert W. Schulthess). Correspondence should be addressed to Nils Stein or Martin Mascher.

## Abstract

A resistance gene atlas is an integral component of the breeder’s arsenal in the fight against evolving pathogens. Thanks to high-throughput sequencing, catalogues of resistance genes can be assembled even in crop species with large and polyploid genomes. Here, we report on capture sequencing and assembly of resistance gene homologs in a diversity panel of 907 winter wheat genotypes comprising *ex situ* genebank accessions and current elite cultivars. In addition, we use accurate long-read sequencing and chromosome conformation capture sequencing to construct a chromosome-scale genome sequence assembly of cv. Attraktion, an elite variety representative of European winter wheat. We illustrate the value of our resource for breeders and geneticists by (i) comparing the resistance gene complements in plant genetic resources and elite varieties and (ii) conducting genome-wide associations scans (GWAS) for the fungal diseases yellow rust and leaf rust using reference-based and reference-free GWAS approaches. The gene content under GWAS peaks was scrutinized in the assembly of cv. Attraktion.

## Supplementary Tables for "A catalogue of resistance gene homologs and a chromosome-scale reference sequence support resistance gene mapping in winter wheat"

### Sheet: S1 Passport data
type	sample	name	pedigree_or_passport	Origin	Year	donor	derived_SSD	donor_DOI	derived_SSD_DOI	rawdata_biosamples
Elite	Achat_602	Achat	http://wheatpedigree.net/sort/show/74378	AUT	1997					SAMEA10378938,SAMEA10379531
Elite	Akteur_6092_603	Akteur	https://www.proplanta.de/Pflanzenbauberater/Sorten/Akteur-Winterweichweizen_sks_2998WW1.html	DEU	2003					SAMEA10378939,SAMEA10379532
Elite	Alceste_604	Alceste	https://dx.plos.org/10.1371/journal.pone.0057500; https://doi.org/10.3389/fpls.2014.00217	DEU	2006					SAMEA10378526
Elite	Alchemy_605	Alchemy	https://dx.plos.org/10.1371/journal.pone.0057500; https://doi.org/10.3389/fpls.2014.00217	GBR	2006					SAMEA10378940,SAMEA10379533
Elite	Alexander_6093_606	Alexander	https://www.proplanta.de/Pflanzenbauberater/Sorten/Alexander-Winterweichweizen_sks_4786WW1.html	FRA	2015					SAMEA10378941,SAMEA10379534
Elite	Altigo_6094_607	Altigo	http://wheatpedigree.net/sort/show/110689	FRA	2007					SAMEA10378942,SAMEA10379535
Elite	Ambition_608	Ambition	https://www.proplanta.de/Pflanzenbauberater/Sorten/Ambition-Winterweichweizen_sks_4022WW1.html	DNK	2004					SAMEA10378943,SAMEA10379536
Elite	Amundsen_609	Amundsen	http://wheatpedigree.net/sort/show/114304	DNK	2007					SAMEA10378527
Elite	Anapolis_6096_610	Anapolis	https://www.proplanta.de/Pflanzenbauberater/Sorten/Anapolis-Winterweichweizen_sks_4403WW1.html	DEU	2013					SAMEA10378528
Elite	Antonius_611	Antonius	http://wheatpedigree.net/sort/show/83787	AUT	2003					SAMEA10378944,SAMEA10379537
Elite	Aperitiv_612	Aperitiv	http://wheatpedigree.net/sort/show/114305	SWE	2004					SAMEA10378945,SAMEA10379538
Elite	Apostel_6099_613	Apostel	https://www.proplanta.de/Pflanzenbauberater/Sorten/Apostel-Winterweichweizen_sks_4909WW1.html	DEU	2016					SAMEA10378529
Elite	Arezzo_6100_614	Arezzo	https://www.proplanta.de/Pflanzenbauberater/Sorten/Arezzo-Winterweichweizen_sks_4316WW1.html	FRA	2007					SAMEA10378530
Elite	Arina_615	Arina	http://wheatpedigree.net/sort/show/4198	CHE	1981					SAMEA10378531
Elite	Arktis_6101_616	Arktis	http://wheatpedigree.net/sort/show/94906	DEU	2009					SAMEA10378946,SAMEA10379539
Elite	Attraktion_6103_618	Attraktion	https://www.proplanta.de/Pflanzenbauberater/Sorten/Attraktion-Winterweichweizen_sks_4537WW1.html	DEU	2014					SAMEA10378947,SAMEA10379540
Elite	BUENNO_6117_634	BUENNO	http://wheatpedigree.net/sort/show/119355	FRA	2007					SAMEA10378535
Elite	Baguette11_619	Baguette11	http://wheatpedigree.net/sort/show/111839; https://dx.plos.org/10.1371/journal.pone.0057500	FRA	2003					SAMEA10378948,SAMEA10379541
Elite	Balaton_6106_620	Balaton	http://wheatpedigree.net/sort/show/88931	AUT	2006					SAMEA10378949,SAMEA10379542
Elite	Banderola_621	Banderola	https://coboru.gov.pl/PlikiWynikow/28_2011_WPDO_3_PSZO.pdf	POL	2010					SAMEA10378950,SAMEA10379543
Elite	Banquet_622	Banquet	http://wheatpedigree.net/sort/show/79267	CSK	2001					SAMEA10378532
Elite	Barok_6107_623	Barok	https://www.proplanta.de/Pflanzenbauberater/Sorten/Barok-Winterweichweizen_sks_4101WW1.html	FRA	2009					SAMEA10378951,SAMEA10379544
Elite	Batuta_624	Batuta	http://wheatpedigree.net/sort/show/107481	POL	2006					SAMEA10378952,SAMEA10379545
Elite	Benchmark_6108_625	Benchmark	https://www.proplanta.de/Pflanzenbauberater/Sorten/Benchmark-Winterweichweizen_sks_4733WW1.html	DEU	2015					SAMEA10378953,SAMEA10379546
Elite	Bogatka_627	Bogatka	http://wheatpedigree.net/sort/show/91436	POL	2004					SAMEA10378954,SAMEA10379547
Elite	Bombus_6110_628	Bombus	https://www.proplanta.de/Pflanzenbauberater/Sorten/Bombus-Winterweichweizen_sks_4220WW1.html	FRA	2012					SAMEA10378955,SAMEA10379548
Elite	Boregar_6112_629	Boregar	https://www.proplanta.de/Pflanzenbauberater/Sorten/Boregar-Winterweichweizen_sks_4516WW1.html	FRA	2007					SAMEA10378533
Elite	Bosporus_6113_630	Bosporus	https://www.proplanta.de/Pflanzenbauberater/Sorten/Bosporus-Winterweichweizen_sks_4905WW1.html	DEU	2016					SAMEA10378956,SAMEA10379549
Elite	Boss_6114_631	Boss	https://www.proplanta.de/Pflanzenbauberater/Sorten/Boss-Winterweichweizen_sks_5064WW1.html	FRA	2017					SAMEA10378957,SAMEA10379550
Elite	Bruce_6116_632	Bruce	https://www.proplanta.de/Pflanzenbauberater/Sorten/Bruce-Winterweichweizen_sks_5050WW1.html	DEU	2017					SAMEA10378958
Elite	Bryza_633	Bryza	http://wheatpedigree.net/sort/show/91626	DEU	2003					SAMEA10378534
Elite	Bussard_6118_635	Bussard	http://wheatpedigree.net/sort/show/83214	DEU	1990					SAMEA10378959
Elite	CF_99007_6121_639	CF_99007	https://doi.org/10.1007/s10681-009-0019-0; https://urgi.versailles.inra.fr/faidare/germplasm?id=aHR0cHM6Ly9kb2kub3JnLzEwLjE1NDU0L1hTV1dBSA%3D%3D	FRA	2010					SAMEA10378536
Elite	Caesar_636	Caesar	http://wheatpedigree.net/sort/show/79338	DEU	1997					SAMEA10378960
Elite	Capone_6119_637	Capone	https://www.proplanta.de/Pflanzenbauberater/Sorten/Capone-Winterweichweizen_sks_4240WW1.html	DEU	2012					SAMEA10378961
Elite	Cassiopeia_638	Cassiopeia	http://wheatpedigree.net/sort/show/88370	DNK	2005					SAMEA10378962
Elite	Chiron_6123_640	Chiron	https://www.proplanta.de/Pflanzenbauberater/Sorten/Chiron-Winterweichweizen_sks_5161WW1.html	DEU	2017					SAMEA10378537
Elite	Colonia_6124_641	Colonia	https://www.proplanta.de/Pflanzenbauberater/Sorten/Colonia-Winterweichweizen_sks_4082WW1.html	DEU	2011					SAMEA10378963
Elite	Consort_642	Consort	http://wheatpedigree.net/sort/show/14420	GBR	1993					SAMEA10378964
Elite	Dialog_6128_643	Dialog	https://doi.org/10.3389/fpls.2019.01588	FRA	2008					SAMEA10378538
Elite	Dichter_6129_644	Dichter	http://wheatpedigree.net/sort/show/114360	DEU	2014					SAMEA10378965
Elite	Discus_6130_645	Discus	http://wheatpedigree.net/sort/show/119358	DEU	2007					SAMEA10378966
Elite	Edward_6132_646	Edward	https://www.proplanta.de/Pflanzenbauberater/Sorten/Edward-Winterweichweizen_sks_4407WW1.html	DEU	2013					SAMEA10378967
Elite	Einstein_6133_647	Einstein	https://www.proplanta.de/Pflanzenbauberater/Sorten/Einstein-Winterweichweizen_sks_3542WW1.html	GBR	2002					SAMEA10378968
Elite	Elixer_6134_648	Elixer	https://www.proplanta.de/Pflanzenbauberater/Sorten/Elixer-Winterweichweizen_sks_4257WW1.html	DEU	2011					SAMEA10378969
Elite	Eriwan_649	Eriwan	http://wheatpedigree.net/sort/show/113531	AUT	2006					SAMEA10378539
Elite	Estivus_6136_650	Estivus	https://www.proplanta.de/Pflanzenbauberater/Sorten/Estivus-Winterweichweizen_sks_4249WW1.html	DEU	2011					SAMEA10378970
Elite	Eurojet_651	Eurojet	http://wheatpedigree.net/sort/show/113532	AUT	2006					SAMEA10378971
Elite	Expert_652	Expert	http://wheatpedigree.net/sort/show/114373	FRA	2007					SAMEA10378972
Elite	Famulus_6137_653	Famulus	https://www.proplanta.de/Pflanzenbauberater/Sorten/Famulus-Winterweichweizen_sks_3930WW1.html	DEU	2010					SAMEA10378973
Elite	Faustus_6138_654	Faustus	https://www.proplanta.de/Pflanzenbauberater/Sorten/Faustus-Winterweichweizen_sks_4734WW1.html	DEU	2014					SAMEA10378974
Elite	Figura_655	Figura	https://coboru.gov.pl/PlikiWynikow/28_2011_WPDO_3_PSZO.pdf	POL	2007					SAMEA10378975
Elite	Finezja_656	Finezja	http://wheatpedigree.net/sort/show/91437	POL	2002					SAMEA10378976
Elite	Florian_6140_657	Florian	https://www.proplanta.de/Pflanzenbauberater/Sorten/Florian-Winterweichweizen_sks_3948WW1.html	DEU	2010					SAMEA10378977
Elite	Franz_6142_659	Franz	https://www.proplanta.de/Pflanzenbauberater/Sorten/Franz-Winterweichweizen_sks_4608WW1.html	DEU	2014					SAMEA10378978
Elite	Fridolin_660	Fridolin	http://wheatpedigree.net/sort/show/83873	AUT	2003					SAMEA10378979
Elite	Gatsby_661	Gatsby	https://dx.plos.org/10.1371/journal.pone.0057500; https://doi.org/10.3389/fpls.2014.00217	GBR	2006					SAMEA10378980
Elite	Gladiator_6145_663	Gladiator	https://dx.plos.org/10.1371/journal.pone.0057500; https://doi.org/10.3389/fpls.2014.00217	GBR	2004					SAMEA10378981,SAMEA10379404
Elite	Glasgow_664	Glasgow	https://dx.plos.org/10.1371/journal.pone.0057500; https://doi.org/10.3389/fpls.2014.00217	GBR	2005					SAMEA10378540
Elite	Glaucus_6146_665	Glaucus	https://www.proplanta.de/Pflanzenbauberater/Sorten/Glaucus-Winterweichweizen_sks_4106WW1.html	DEU	2011					SAMEA10378982,SAMEA10379405
Elite	Globus_666	Globus	http://wheatpedigree.net/sort/show/82779	AUT	2003					SAMEA10378983,SAMEA10379406
Elite	Gulliver_6148_667	Gulliver	http://wheatpedigree.net/sort/show/110388	GBR	2006					SAMEA10378541
Elite	Gustav_6149_668	Gustav	https://www.proplanta.de/Pflanzenbauberater/Sorten/Gustav-Winterweichweizen_sks_4731WW1.html	DEU	2015					SAMEA10378984,SAMEA10379407
Elite	H05606_669	H05606	https://dx.plos.org/10.1371/journal.pone.0057500; https://doi.org/10.3389/fpls.2014.00217	FRA	Unknown					SAMEA10378985,SAMEA10379408
Elite	Hereward_670	Hereward	http://wheatpedigree.net/sort/show/24250	GBR	1989					SAMEA10378986,SAMEA10379409
Elite	Humber_671	Humber	http://wheatpedigree.net/sort/show/97732	GBR	2006					SAMEA10378987,SAMEA10379410
Elite	Hyperion_672	Hyperion	https://dx.plos.org/10.1371/journal.pone.0057500; https://doi.org/10.3389/fpls.2014.00217	GBR	2006					SAMEA10378988
Elite	Impression_6154_673	Impression	http://wheatpedigree.net/sort/show/113909	DEU	2005					SAMEA10378989
Elite	Instinct_674	Instinct	http://wheatpedigree.net/sort/show/110757	FRA	2006					SAMEA10378990
Elite	Intact_675	Intact	http://wheatpedigree.net/sort/show/110758	FRA	2005					SAMEA10378991
Elite	Intense_676	Intense	http://wheatpedigree.net/sort/show/119361	FRA	2001					SAMEA10378992
Elite	Izyda_677	Izyda	http://wheatpedigree.net/sort/show/113593	POL	2004					SAMEA10378993
Elite	Jantarka_678	Jantarka	https://coboru.gov.pl/PlikiWynikow/28_2011_WPDO_3_PSZO.pdf	POL	2010					SAMEA10378542
Elite	Johnny_6156_679	Johnny	http://wheatpedigree.net/sort/show/114426	FRA	2014					SAMEA10378994
Elite	Joker_6157_680	Joker	https://www.proplanta.de/Pflanzenbauberater/Sorten/Joker-Winterweichweizen_sks_4210WW1.html	DEU	2012					SAMEA10378995
Elite	Julius_6158_681	Julius	http://wheatpedigree.net/sort/show/88937	DEU	2008					SAMEA10378996
Elite	KWSBarny_6163_688	KWSBarny	https://www.proplanta.de/Pflanzenbauberater/Sorten/KWS-Barny-Winterweichweizen_sks_4939WW1.html	DEU	2016					SAMEA10378543
Elite	KWSChamsinLP779_689	KWSChamsin	https://www.proplanta.de/Pflanzenbauberater/Sorten/KWS-Chamsin-Sommerweichweizen_sks_855WS1.html	DEU	2008					SAMEA10379003
Elite	KWSGymnast_6165_691	KWSGymnast	http://wheatpedigree.net/sort/show/97739	GBR	2010					SAMEA10379004
Elite	KWSLoft_6166_692	KWSLoft	https://www.proplanta.de/Pflanzenbauberater/Sorten/KWS-Loft-Winterweichweizen_sks_4575WW1.html	DEU	2014					SAMEA10379005
Elite	KWSMaddox_6167_693	KWSMaddox	https://www.proplanta.de/Pflanzenbauberater/Sorten/KWS-Maddox-Winterweichweizen_sks_4935WW1.html	DEU	2016					SAMEA10378544
Elite	KWSMagic_6168_694	KWSMagic	https://www.proplanta.de/Pflanzenbauberater/Sorten/KWS-Magic-Winterweichweizen_sks_4574WW1.html	DEU	2012					SAMEA10379006
Elite	KWSMilaneco_6169_695	KWSMilaneco	https://www.proplanta.de/Pflanzenbauberater/Sorten/KWS-Milaneco-Winterweichweizen_sks_4472WW1.html	DEU	2013					SAMEA10379007
Elite	KWSMontana_6170_696	KWSMontana	https://www.proplanta.de/Pflanzenbauberater/Sorten/KWS-Montana-Winterweichweizen_sks_4576WW1.html	DEU	2014					SAMEA10379008
Elite	KWSPius_6171_698	KWSPius	http://wheatpedigree.net/sort/show/119100	DEU	2010					SAMEA10379009
Elite	KWSSalix_6172_699	KWSSalix	https://www.proplanta.de/Pflanzenbauberater/Sorten/KWS-Salix-Winterweichweizen_sks_4718WW1.html	DEU	2015					SAMEA10379010
Elite	KWSSciroccoLP509304_700	KWSScirocco	https://www.proplanta.de/Pflanzenbauberater/Sorten/KWS-Scirocco-Sommerweichweizen_sks_854WS1.html	DEU	2008					SAMEA10378545
Elite	Kanzler_682	Kanzler	http://wheatpedigree.net/sort/show/30853	DEU	1980					SAMEA10378997
Elite	Kingdom_683	Kingdom	http://wheatpedigree.net/sort/show/97737	GBR	2011					SAMEA10378998
Elite	Kobiera_684	Kobiera	http://wheatpedigree.net/sort/show/91636	POL	2003					SAMEA10378999
Elite	Kometus_6160_685	Kometus	http://wheatpedigree.net/sort/show/119096	DEU	2011					SAMEA10379000
Elite	Korweta_686	Korweta	http://wheatpedigree.net/sort/show/74649	POL	1997					SAMEA10379001
Elite	Kranich_6161_687	Kranich	https://www.proplanta.de/Pflanzenbauberater/Sorten/Kranich-Winterweichweizen_sks_3446WW1.html	DEU	2007					SAMEA10379002
Elite	LGImposanto_6176_705	LGImposanto	https://www.proplanta.de/Pflanzenbauberater/Sorten/LG-Imposanto-Winterweichweizen_sks_5103WW1.html	DEU	2017					SAMEA10379015
Elite	LGKopernikus_6177_706	LGKopernikus	https://www.proplanta.de/Pflanzenbauberater/Sorten/LG-Kopernikus-Winterweichweizen_sks_4902WW1.html	DEU	2016					SAMEA10379016
Elite	LGMagirus_6178_707	LGMagirus	https://www.proplanta.de/Pflanzenbauberater/Sorten/LG-Magirus-Winterweichweizen_sks_5107WW1.html	DEU	2017					SAMEA10379017
Elite	Lahertis_6174_701	Lahertis	https://www.proplanta.de/Pflanzenbauberater/Sorten/Lahertis-Winterweichweizen_sks_3044WW1.html	DEU	2004					SAMEA10379011
Elite	Lars_702	Lars	http://wheatpedigree.net/sort/show/80613	DEU	2004					SAMEA10379012
Elite	Lear_6175_703	Lear	https://www.proplanta.de/Pflanzenbauberater/Sorten/Lear-Winterweichweizen_sks_4025WW1.html	DEU	2007					SAMEA10379013
Elite	Legenda_704	Legenda	http://wheatpedigree.net/sort/show/91635	POL	2005					SAMEA10379014
Elite	Linus_6179_708	Linus	https://www.proplanta.de/Pflanzenbauberater/Sorten/Linus-Winterweichweizen_sks_3959WW1.html	FRA	2010					SAMEA10379018
Elite	Lynx_709	Lynx	http://wheatpedigree.net/sort/show/37199	GBR	1992					SAMEA10379019
Elite	Macro_710	Macro	http://wheatpedigree.net/sort/show/114176	GBR	2000					SAMEA10379020
Elite	Magister_6180_711	Magister	https://www.proplanta.de/Pflanzenbauberater/Sorten/Magister-Winterweichweizen_sks_3197WW1.html	DEU	2005					SAMEA10379021
Elite	Malacca_712	Malacca	http://wheatpedigree.net/sort/show/79382	GBR	1997					SAMEA10378546
Elite	Manager_6182_713	Manager	https://www.proplanta.de/Pflanzenbauberater/Sorten/Manager-Winterweichweizen_sks_3300WW1.html	DEU	2006					SAMEA10379022
Elite	Marin_714	Marin	http://wheatpedigree.net/sort/show/88943	DEU	2006					SAMEA10378547
Elite	Markiza_715	Markiza	http://wheatpedigree.net/sort/show/63235	POL	2007					SAMEA10379023
Elite	Matrix_6184_716	Matrix	https://www.proplanta.de/Pflanzenbauberater/Sorten/Matrix-Winterweichweizen_sks_3941WW1.html	DEU	2009					SAMEA10379024
Elite	Memory_6186_717	Memory	http://wheatpedigree.net/sort/show/114527	FRA	2012					SAMEA10378548
Elite	Mentor_6187_718	Mentor	https://www.proplanta.de/Pflanzenbauberater/Sorten/Mentor-Winterweichweizen_sks_4231WW1.html	FRA	2012					SAMEA10379025
Elite	Mescal_6188_719	Mescal	https://www.proplanta.de/Pflanzenbauberater/Sorten/Mescal-Winterweichweizen_sks_4413WW1.html	DEU	2013					SAMEA10378549
Elite	Mewa_720	Mewa	http://wheatpedigree.net/sort/show/79357	POL	1998					SAMEA10378550
Elite	Midas_6189_721	Midas	https://www.proplanta.de/Pflanzenbauberater/Sorten/Midas-Winterweichweizen_sks_3967WW1.html	DEU	2008					SAMEA10379026
Elite	Mikon_722	Mikon	http://wheatpedigree.net/sort/show/41467	DEU	1988					SAMEA10379027
Elite	Monty_723	Monty	http://wheatpedigree.net/sort/show/88113	GBR	2007					SAMEA10379028
Elite	Mulan_6192_724	Mulan	https://www.proplanta.de/Pflanzenbauberater/Sorten/Mulan-Winterweichweizen_sks_3366WW1.html	DEU	2006					SAMEA10379029
Elite	Muskat_725	Muskat	http://wheatpedigree.net/sort/show/119138	DEU	2010					SAMEA10379030
Elite	Musketeer_726	Musketeer	http://wheatpedigree.net/sort/show/114247	GBR	2007					SAMEA10379031
Elite	Muza_727	Muza	http://wheatpedigree.net/sort/show/91454	POL	2004					SAMEA10379032
Elite	Nadobna_728	Nadobna	http://wheatpedigree.net/sort/show/91439	POL	2003					SAMEA10379033
Elite	Nateja_729	Nateja	https://coboru.gov.pl/PlikiWynikow/28_2011_WPDO_3_PSZO.pdf	POL	2007					SAMEA10379034
Elite	Natula_730	Natula	https://coboru.gov.pl/PlikiWynikow/28_2011_WPDO_3_PSZO.pdf	POL	2009					SAMEA10379035
Elite	Nelson_6193_731	Nelson	http://wheatpedigree.net/sort/show/119144	DEU	2011					SAMEA10379036
Elite	Nordkap_6194_732	Nordkap	https://www.proplanta.de/Pflanzenbauberater/Sorten/Nordkap-Winterweichweizen_sks_4967WW1.html	DEU	2016					SAMEA10379037
Elite	Norin_6195_733	Norin	https://www.proplanta.de/Pflanzenbauberater/Sorten/Norin-Winterweichweizen_sks_4116WW1.html	DEU	2011					SAMEA10379038
Elite	Ohio_6198_734	Ohio	https://www.proplanta.de/Pflanzenbauberater/Sorten/Ohio-Winterweichweizen_sks_4623WW1.html	DEU	2014					SAMEA10379039
Elite	OstkaStrzelecka_735	OstkaStrzelecka	https://coboru.gov.pl/PlikiWynikow/26_2012_WPDO_7_PSZO.pdf	POL	2006					SAMEA10379040
Elite	Oxal_6201_736	Oxal	https://www.proplanta.de/Pflanzenbauberater/Sorten/Oxal-Winterweichweizen_sks_3962WW1.html	FRA	2010					SAMEA10379041
Elite	P05312_737	P05312	https://dx.plos.org/10.1371/journal.pone.0057500; https://doi.org/10.3389/fpls.2014.00217	FRA	Unknown					SAMEA10379042
Elite	P06079_738	P06079	https://dx.plos.org/10.1371/journal.pone.0057500; https://doi.org/10.3389/fpls.2014.00217	FRA	Unknown					SAMEA10378551
Elite	PF001	PF001	https://doi.org/10.1007/s00122-013-2065-1; https://doi.org/10.1007/s00122-013-2172-z	-	-					SAMEA10379174
Elite	PF002	PF002	https://doi.org/10.1007/s00122-013-2065-1; https://doi.org/10.1007/s00122-013-2172-z	-	-					SAMEA10379175
Elite	PF003	PF003	https://doi.org/10.1007/s00122-013-2065-1; https://doi.org/10.1007/s00122-013-2172-z	-	-					SAMEA10379176
Elite	PF004	PF004	https://doi.org/10.1007/s00122-013-2065-1; https://doi.org/10.1007/s00122-013-2172-z	-	-					SAMEA10379177
Elite	PF005	PF005	https://doi.org/10.1007/s00122-013-2065-1; https://doi.org/10.1007/s00122-013-2172-z	-	-					SAMEA10379178
Elite	PF006	PF006	https://doi.org/10.1007/s00122-013-2065-1; https://doi.org/10.1007/s00122-013-2172-z	-	-					SAMEA10379179
Elite	PF007	PF007	https://doi.org/10.1007/s00122-013-2065-1; https://doi.org/10.1007/s00122-013-2172-z	-	-					SAMEA10379180
Elite	PF008	PF008	https://doi.org/10.1007/s00122-013-2065-1; https://doi.org/10.1007/s00122-013-2172-z	-	-					SAMEA10379181
Elite	PF009	PF009	https://doi.org/10.1007/s00122-013-2065-1; https://doi.org/10.1007/s00122-013-2172-z	-	-					SAMEA10379182
Elite	PF010	PF010	https://doi.org/10.1007/s00122-013-2065-1; https://doi.org/10.1007/s00122-013-2172-z	-	-					SAMEA10379183
Elite	PF011	PF011	https://doi.org/10.1007/s00122-013-2065-1; https://doi.org/10.1007/s00122-013-2172-z	-	-					SAMEA10379184
Elite	PF012	PF012	https://doi.org/10.1007/s00122-013-2065-1; https://doi.org/10.1007/s00122-013-2172-z	-	-					SAMEA10379185
Elite	PF013	PF013	https://doi.org/10.1007/s00122-013-2065-1; https://doi.org/10.1007/s00122-013-2172-z	-	-					SAMEA10379186
Elite	PF014	PF014	https://doi.org/10.1007/s00122-013-2065-1; https://doi.org/10.1007/s00122-013-2172-z	-	-					SAMEA10379187
Elite	PF015	PF015	https://doi.org/10.1007/s00122-013-2065-1; https://doi.org/10.1007/s00122-013-2172-z	-	-					SAMEA10379188
Elite	PF016	PF016	https://doi.org/10.1007/s00122-013-2065-1; https://doi.org/10.1007/s00122-013-2172-z	-	-					SAMEA10379189
Elite	PF017	PF017	https://doi.org/10.1007/s00122-013-2065-1; https://doi.org/10.1007/s00122-013-2172-z	-	-					SAMEA10379190
Elite	PF018	PF018	https://doi.org/10.1007/s00122-013-2065-1; https://doi.org/10.1007/s00122-013-2172-z	-	-					SAMEA10379191
Elite	PF019	PF019	https://doi.org/10.1007/s00122-013-2065-1; https://doi.org/10.1007/s00122-013-2172-z	-	-					SAMEA10379192
Elite	PF020	PF020	https://doi.org/10.1007/s00122-013-2065-1; https://doi.org/10.1007/s00122-013-2172-z	-	-					SAMEA10379193
Elite	PF021	PF021	https://doi.org/10.1007/s00122-013-2065-1; https://doi.org/10.1007/s00122-013-2172-z	-	-					SAMEA10379194
Elite	PF022	PF022	https://doi.org/10.1007/s00122-013-2065-1; https://doi.org/10.1007/s00122-013-2172-z	-	-					SAMEA10379195
Elite	PF023	PF023	https://doi.org/10.1007/s00122-013-2065-1; https://doi.org/10.1007/s00122-013-2172-z	-	-					SAMEA10379196
Elite	PF024	PF024	https://doi.org/10.1007/s00122-013-2065-1; https://doi.org/10.1007/s00122-013-2172-z	-	-					SAMEA10379197
Elite	PF025	PF025	https://doi.org/10.1007/s00122-013-2065-1; https://doi.org/10.1007/s00122-013-2172-z	-	-					SAMEA10379198
Elite	PF026	PF026	https://doi.org/10.1007/s00122-013-2065-1; https://doi.org/10.1007/s00122-013-2172-z	-	-					SAMEA10379199
Elite	PF027	PF027	https://doi.org/10.1007/s00122-013-2065-1; https://doi.org/10.1007/s00122-013-2172-z	-	-					SAMEA10379200
Elite	PF028	PF028	https://doi.org/10.1007/s00122-013-2065-1; https://doi.org/10.1007/s00122-013-2172-z	-	-					SAMEA10379201
Elite	PF029	PF029	https://doi.org/10.1007/s00122-013-2065-1; https://doi.org/10.1007/s00122-013-2172-z	-	-					SAMEA10379202
Elite	PF030	PF030	https://doi.org/10.1007/s00122-013-2065-1; https://doi.org/10.1007/s00122-013-2172-z	-	-					SAMEA10379203
Elite	PF031	PF031	https://doi.org/10.1007/s00122-013-2065-1; https://doi.org/10.1007/s00122-013-2172-z	-	-					SAMEA10379204
Elite	PF032	PF032	https://doi.org/10.1007/s00122-013-2065-1; https://doi.org/10.1007/s00122-013-2172-z	-	-					SAMEA10379205
Elite	PF033	PF033	https://doi.org/10.1007/s00122-013-2065-1; https://doi.org/10.1007/s00122-013-2172-z	-	-					SAMEA10379206
Elite	PF035	PF035	https://doi.org/10.1007/s00122-013-2065-1; https://doi.org/10.1007/s00122-013-2172-z	-	-					SAMEA10379207
Elite	PF036	PF036	https://doi.org/10.1007/s00122-013-2065-1; https://doi.org/10.1007/s00122-013-2172-z	-	-					SAMEA10379208
Elite	PF037	PF037	https://doi.org/10.1007/s00122-013-2065-1; https://doi.org/10.1007/s00122-013-2172-z	-	-					SAMEA10379209,SAMEA10379435
Elite	PF039	PF039	https://doi.org/10.1007/s00122-013-2065-1; https://doi.org/10.1007/s00122-013-2172-z	-	-					SAMEA10379210
Elite	PF040	PF040	https://doi.org/10.1007/s00122-013-2065-1; https://doi.org/10.1007/s00122-013-2172-z	-	-					SAMEA10379211
Elite	PF041	PF041	https://doi.org/10.1007/s00122-013-2065-1; https://doi.org/10.1007/s00122-013-2172-z	-	-					SAMEA10379212
Elite	PF042	PF042	https://doi.org/10.1007/s00122-013-2065-1; https://doi.org/10.1007/s00122-013-2172-z	-	-					SAMEA10379213
Elite	PF043	PF043	https://doi.org/10.1007/s00122-013-2065-1; https://doi.org/10.1007/s00122-013-2172-z	-	-					SAMEA10379214
Elite	PF044	PF044	https://doi.org/10.1007/s00122-013-2065-1; https://doi.org/10.1007/s00122-013-2172-z	-	-					SAMEA10379215
Elite	PF045	PF045	https://doi.org/10.1007/s00122-013-2065-1; https://doi.org/10.1007/s00122-013-2172-z	-	-					SAMEA10379216
Elite	PF046	PF046	https://doi.org/10.1007/s00122-013-2065-1; https://doi.org/10.1007/s00122-013-2172-z	-	-					SAMEA10379217
Elite	PF047	PF047	https://doi.org/10.1007/s00122-013-2065-1; https://doi.org/10.1007/s00122-013-2172-z	-	-					SAMEA10379218
Elite	PF048	PF048	https://doi.org/10.1007/s00122-013-2065-1; https://doi.org/10.1007/s00122-013-2172-z	-	-					SAMEA10379219
Elite	PF049	PF049	https://doi.org/10.1007/s00122-013-2065-1; https://doi.org/10.1007/s00122-013-2172-z	-	-					SAMEA10379220
Elite	PF050	PF050	https://doi.org/10.1007/s00122-013-2065-1; https://doi.org/10.1007/s00122-013-2172-z	-	-					SAMEA10379221
Elite	PF051	PF051	https://doi.org/10.1007/s00122-013-2065-1; https://doi.org/10.1007/s00122-013-2172-z	-	-					SAMEA10379222
Elite	PF052	PF052	https://doi.org/10.1007/s00122-013-2065-1; https://doi.org/10.1007/s00122-013-2172-z	-	-					SAMEA10379223
Elite	PF053	PF053	https://doi.org/10.1007/s00122-013-2065-1; https://doi.org/10.1007/s00122-013-2172-z	-	-					SAMEA10379224
Elite	PF054	PF054	https://doi.org/10.1007/s00122-013-2065-1; https://doi.org/10.1007/s00122-013-2172-z	-	-					SAMEA10379225
Elite	PF055	PF055	https://doi.org/10.1007/s00122-013-2065-1; https://doi.org/10.1007/s00122-013-2172-z	-	-					SAMEA10379226
Elite	PF056	PF056	https://doi.org/10.1007/s00122-013-2065-1; https://doi.org/10.1007/s00122-013-2172-z	-	-					SAMEA10379227
Elite	PF057	PF057	https://doi.org/10.1007/s00122-013-2065-1; https://doi.org/10.1007/s00122-013-2172-z	-	-					SAMEA10379228
Elite	PF058	PF058	https://doi.org/10.1007/s00122-013-2065-1; https://doi.org/10.1007/s00122-013-2172-z	-	-					SAMEA10379229
Elite	PF059	PF059	https://doi.org/10.1007/s00122-013-2065-1; https://doi.org/10.1007/s00122-013-2172-z	-	-					SAMEA10379230
Elite	PF060	PF060	https://doi.org/10.1007/s00122-013-2065-1; https://doi.org/10.1007/s00122-013-2172-z	-	-					SAMEA10379231
Elite	PF061	PF061	https://doi.org/10.1007/s00122-013-2065-1; https://doi.org/10.1007/s00122-013-2172-z	-	-					SAMEA10379232
Elite	PF062	PF062	https://doi.org/10.1007/s00122-013-2065-1; https://doi.org/10.1007/s00122-013-2172-z	-	-					SAMEA10379233
Elite	PF063	PF063	https://doi.org/10.1007/s00122-013-2065-1; https://doi.org/10.1007/s00122-013-2172-z	-	-					SAMEA10379234
Elite	PF064	PF064	https://doi.org/10.1007/s00122-013-2065-1; https://doi.org/10.1007/s00122-013-2172-z	-	-					SAMEA10379235
Elite	PF065	PF065	https://doi.org/10.1007/s00122-013-2065-1; https://doi.org/10.1007/s00122-013-2172-z	-	-					SAMEA10379236,SAMEA10379436
Elite	PF066	PF066	https://doi.org/10.1007/s00122-013-2065-1; https://doi.org/10.1007/s00122-013-2172-z	-	-					SAMEA10379237
Elite	PF067	PF067	https://doi.org/10.1007/s00122-013-2065-1; https://doi.org/10.1007/s00122-013-2172-z	-	-					SAMEA10379238
Elite	PF068	PF068	https://doi.org/10.1007/s00122-013-2065-1; https://doi.org/10.1007/s00122-013-2172-z	-	-					SAMEA10379239
Elite	PF069	PF069	https://doi.org/10.1007/s00122-013-2065-1; https://doi.org/10.1007/s00122-013-2172-z	-	-					SAMEA10379240
Elite	PF070	PF070	https://doi.org/10.1007/s00122-013-2065-1; https://doi.org/10.1007/s00122-013-2172-z	-	-					SAMEA10379241
Elite	PF071	PF071	https://doi.org/10.1007/s00122-013-2065-1; https://doi.org/10.1007/s00122-013-2172-z	-	-					SAMEA10379242
Elite	PF072	PF072	https://doi.org/10.1007/s00122-013-2065-1; https://doi.org/10.1007/s00122-013-2172-z	-	-					SAMEA10379243
Elite	PF073	PF073	https://doi.org/10.1007/s00122-013-2065-1; https://doi.org/10.1007/s00122-013-2172-z	-	-					SAMEA10379244
Elite	PF074	PF074	https://doi.org/10.1007/s00122-013-2065-1; https://doi.org/10.1007/s00122-013-2172-z	-	-					SAMEA10379245
Elite	PF075	PF075	https://doi.org/10.1007/s00122-013-2065-1; https://doi.org/10.1007/s00122-013-2172-z	-	-					SAMEA10379246
Elite	PF076	PF076	https://doi.org/10.1007/s00122-013-2065-1; https://doi.org/10.1007/s00122-013-2172-z	-	-					SAMEA10379247
Elite	PF077	PF077	https://doi.org/10.1007/s00122-013-2065-1; https://doi.org/10.1007/s00122-013-2172-z	-	-					SAMEA10379248
Elite	PF078	PF078	https://doi.org/10.1007/s00122-013-2065-1; https://doi.org/10.1007/s00122-013-2172-z	-	-					SAMEA10379249
Elite	PF079	PF079	https://doi.org/10.1007/s00122-013-2065-1; https://doi.org/10.1007/s00122-013-2172-z	-	-					SAMEA10379250
Elite	PF080	PF080	https://doi.org/10.1007/s00122-013-2065-1; https://doi.org/10.1007/s00122-013-2172-z	-	-					SAMEA10379251
Elite	PF081	PF081	https://doi.org/10.1007/s00122-013-2065-1; https://doi.org/10.1007/s00122-013-2172-z	-	-					SAMEA10379252
Elite	PF082	PF082	https://doi.org/10.1007/s00122-013-2065-1; https://doi.org/10.1007/s00122-013-2172-z	-	-					SAMEA10379253
Elite	PF083	PF083	https://doi.org/10.1007/s00122-013-2065-1; https://doi.org/10.1007/s00122-013-2172-z	-	-					SAMEA10379254
Elite	PF084	PF084	https://doi.org/10.1007/s00122-013-2065-1; https://doi.org/10.1007/s00122-013-2172-z	-	-					SAMEA10379255
Elite	PF085	PF085	https://doi.org/10.1007/s00122-013-2065-1; https://doi.org/10.1007/s00122-013-2172-z	-	-					SAMEA10379256
Elite	PF086	PF086	https://doi.org/10.1007/s00122-013-2065-1; https://doi.org/10.1007/s00122-013-2172-z	-	-					SAMEA10379257
Elite	PF087	PF087	https://doi.org/10.1007/s00122-013-2065-1; https://doi.org/10.1007/s00122-013-2172-z	-	-					SAMEA10379258
Elite	PF088	PF088	https://doi.org/10.1007/s00122-013-2065-1; https://doi.org/10.1007/s00122-013-2172-z	-	-					SAMEA10379259
Elite	PF089	PF089	https://doi.org/10.1007/s00122-013-2065-1; https://doi.org/10.1007/s00122-013-2172-z	-	-					SAMEA10379260
Elite	PF090	PF090	https://doi.org/10.1007/s00122-013-2065-1; https://doi.org/10.1007/s00122-013-2172-z	-	-					SAMEA10379261
Elite	PF091	PF091	https://doi.org/10.1007/s00122-013-2065-1; https://doi.org/10.1007/s00122-013-2172-z	-	-					SAMEA10379262
Elite	PF093	PF093	https://doi.org/10.1007/s00122-013-2065-1; https://doi.org/10.1007/s00122-013-2172-z	-	-					SAMEA10379263
Elite	PF097	PF097	https://doi.org/10.1007/s00122-013-2065-1; https://doi.org/10.1007/s00122-013-2172-z	-	-					SAMEA10379264
Elite	PF098	PF098	https://doi.org/10.1007/s00122-013-2065-1; https://doi.org/10.1007/s00122-013-2172-z	-	-					SAMEA10379265
Elite	PF099	PF099	https://doi.org/10.1007/s00122-013-2065-1; https://doi.org/10.1007/s00122-013-2172-z	-	-					SAMEA10379266
Elite	PF100	PF100	https://doi.org/10.1007/s00122-013-2065-1; https://doi.org/10.1007/s00122-013-2172-z	-	-					SAMEA10379267
Elite	PF101	PF101	https://doi.org/10.1007/s00122-013-2065-1; https://doi.org/10.1007/s00122-013-2172-z	-	-					SAMEA10379268
Elite	PF102	PF102	https://doi.org/10.1007/s00122-013-2065-1; https://doi.org/10.1007/s00122-013-2172-z	-	-					SAMEA10379269
Elite	PF103	PF103	https://doi.org/10.1007/s00122-013-2065-1; https://doi.org/10.1007/s00122-013-2172-z	-	-					SAMEA10379315
Elite	PF104	PF104	https://doi.org/10.1007/s00122-013-2065-1; https://doi.org/10.1007/s00122-013-2172-z	-	-					SAMEA10379316
Elite	PF105	PF105	https://doi.org/10.1007/s00122-013-2065-1; https://doi.org/10.1007/s00122-013-2172-z	-	-					SAMEA10379317
Elite	PF106	PF106	https://doi.org/10.1007/s00122-013-2065-1; https://doi.org/10.1007/s00122-013-2172-z	-	-					SAMEA10379318
Elite	PF107	PF107	https://doi.org/10.1007/s00122-013-2065-1; https://doi.org/10.1007/s00122-013-2172-z	-	-					SAMEA10379319
Elite	PF108	PF108	https://doi.org/10.1007/s00122-013-2065-1; https://doi.org/10.1007/s00122-013-2172-z	-	-					SAMEA10379320
Elite	PF109	PF109	https://doi.org/10.1007/s00122-013-2065-1; https://doi.org/10.1007/s00122-013-2172-z	-	-					SAMEA10379321
Elite	PF110	PF110	https://doi.org/10.1007/s00122-013-2065-1; https://doi.org/10.1007/s00122-013-2172-z	-	-					SAMEA10379322
Elite	PF112	PF112	https://doi.org/10.1007/s00122-013-2065-1; https://doi.org/10.1007/s00122-013-2172-z	-	-					SAMEA10379323
Elite	PF113	PF113	https://doi.org/10.1007/s00122-013-2065-1; https://doi.org/10.1007/s00122-013-2172-z	-	-					SAMEA10379324
Elite	PF114	PF114	https://doi.org/10.1007/s00122-013-2065-1; https://doi.org/10.1007/s00122-013-2172-z	-	-					SAMEA10379325
Elite	PF115	PF115	https://doi.org/10.1007/s00122-013-2065-1; https://doi.org/10.1007/s00122-013-2172-z	-	-					SAMEA10379326
Elite	PF116	PF116	https://doi.org/10.1007/s00122-013-2065-1; https://doi.org/10.1007/s00122-013-2172-z	-	-					SAMEA10379327
Elite	PF117	PF117	https://doi.org/10.1007/s00122-013-2065-1; https://doi.org/10.1007/s00122-013-2172-z	-	-					SAMEA10379328,SAMEA10379437
Elite	PF118	PF118	https://doi.org/10.1007/s00122-013-2065-1; https://doi.org/10.1007/s00122-013-2172-z	-	-					SAMEA10379329
Elite	PF119	PF119	https://doi.org/10.1007/s00122-013-2065-1; https://doi.org/10.1007/s00122-013-2172-z	-	-					SAMEA10379330
Elite	PF120	PF120	https://doi.org/10.1007/s00122-013-2065-1; https://doi.org/10.1007/s00122-013-2172-z	-	-					SAMEA10379331
Elite	PM001	PM001	https://doi.org/10.1007/s00122-013-2065-1; https://doi.org/10.1007/s00122-013-2172-z	-	-					SAMEA10379332
Elite	PM002	PM002	https://doi.org/10.1007/s00122-013-2065-1; https://doi.org/10.1007/s00122-013-2172-z	-	-					SAMEA10379333
Elite	PM003	PM003	https://doi.org/10.1007/s00122-013-2065-1; https://doi.org/10.1007/s00122-013-2172-z	-	-					SAMEA10379334
Elite	PM004	PM004	https://doi.org/10.1007/s00122-013-2065-1; https://doi.org/10.1007/s00122-013-2172-z	-	-					SAMEA10379335
Elite	PM005	PM005	https://doi.org/10.1007/s00122-013-2065-1; https://doi.org/10.1007/s00122-013-2172-z	-	-					SAMEA10379336
Elite	PM006	PM006	https://doi.org/10.1007/s00122-013-2065-1; https://doi.org/10.1007/s00122-013-2172-z	-	-					SAMEA10379337
Elite	PM007	PM007	https://doi.org/10.1007/s00122-013-2065-1; https://doi.org/10.1007/s00122-013-2172-z	-	-					SAMEA10379338
Elite	PM008	PM008	https://doi.org/10.1007/s00122-013-2065-1; https://doi.org/10.1007/s00122-013-2172-z	-	-					SAMEA10379339
Elite	PM009	PM009	https://doi.org/10.1007/s00122-013-2065-1; https://doi.org/10.1007/s00122-013-2172-z	-	-					SAMEA10379340
Elite	PM010	PM010	https://doi.org/10.1007/s00122-013-2065-1; https://doi.org/10.1007/s00122-013-2172-z	-	-					SAMEA10379341
Elite	PM011	PM011	https://doi.org/10.1007/s00122-013-2065-1; https://doi.org/10.1007/s00122-013-2172-z	-	-					SAMEA10379342
Elite	PM012	PM012	https://doi.org/10.1007/s00122-013-2065-1; https://doi.org/10.1007/s00122-013-2172-z	-	-					SAMEA10379343
Elite	PM013	PM013	https://doi.org/10.1007/s00122-013-2065-1; https://doi.org/10.1007/s00122-013-2172-z	-	-					SAMEA10379344
Elite	PM014	PM014	https://doi.org/10.1007/s00122-013-2065-1; https://doi.org/10.1007/s00122-013-2172-z	-	-					SAMEA10379345
Elite	PM015	PM015	https://doi.org/10.1007/s00122-013-2065-1; https://doi.org/10.1007/s00122-013-2172-z	-	-					SAMEA10379346
Elite	Panorama_6202_739	Panorama	http://wheatpedigree.net/sort/show/110238	GBR	2007					SAMEA10379043
Elite	Partner_6203_740	Partner	https://www.proplanta.de/Pflanzenbauberater/Sorten/Partner-Winterweichweizen_sks_4793WW1.html	FRA	2015					SAMEA10379044
Elite	Patras_6204_741	Patras	http://wheatpedigree.net/sort/show/115030	DEU	2012					SAMEA10379045
Elite	Pionier_6207_743	Pionier	https://www.proplanta.de/Pflanzenbauberater/Sorten/Pionier-Winterweichweizen_sks_4359WW1.html	DEU	2013					SAMEA10379046
Elite	Ponticus_6208_744	Ponticus	https://www.proplanta.de/Pflanzenbauberater/Sorten/Ponticus-Winterweichweizen_sks_4736WW1.html	DEU	2015					SAMEA10379047
Elite	Position_745	Position	http://wheatpedigree.net/sort/show/114628	DEU	2006					SAMEA10379048
Elite	Primus_6212_746	Primus	https://www.proplanta.de/Pflanzenbauberater/Sorten/Primus-Winterweichweizen_sks_3752WW1.html	DEU	2009					SAMEA10379049
Elite	RGTSacramento_6216_749	RGTSacramento	https://www.proplanta.de/Pflanzenbauberater/Sorten/RGT-Sacramento-Winterweichweizen_sks_5084WW1.html	FRA	2015					SAMEA10379052
Elite	Rebell_6214_747	Rebell	https://www.proplanta.de/Pflanzenbauberater/Sorten/Rebell-Winterweichweizen_sks_4383WW1.html	FRA	2013					SAMEA10379050
Elite	Renan_748	Renan	http://wheatpedigree.net/sort/show/70613	FRA	1989					SAMEA10379051
Elite	RibbeckPZO_6217_750	RibbeckPZO	https://www.proplanta.de/Pflanzenbauberater/Sorten/Ribbeck-PZO-Winterweichweizen_sks_5132WW1.html	DEU	2017					SAMEA10379053
Elite	Rockefeller_6218_751	Rockefeller	https://www.proplanta.de/Pflanzenbauberater/Sorten/Rockefeller-Winterweichweizen_sks_4757WW1.html	DNK	2015					SAMEA10379054
Elite	Rubens_752	Rubens	https://dx.plos.org/10.1371/journal.pone.0057500; https://doi.org/10.3389/fpls.2014.00217	POL	2003					SAMEA10379055
Elite	Rubisko_6219_753	Rubisko	https://www.proplanta.de/Pflanzenbauberater/Sorten/Rubisko-Winterweichweizen_sks_4980WW1.html	DEU	2011					SAMEA10379056
Elite	Rumor_6220_754	Rumor	http://wheatpedigree.net/sort/show/119182	DEU	2013					SAMEA10379057
Elite	Rywalka_755	Rywalka	http://wheatpedigree.net/sort/show/91441	POL	2003					SAMEA10379058
Elite	SWHarnesk_775	SWHarnesk	http://wheatpedigree.net/sort/show/88336	SWE	2001					SAMEA10379283
Elite	SWHarpun_776	SWHarpun	https://dx.plos.org/10.1371/journal.pone.0057500; https://doi.org/10.3389/fpls.2014.00217	SWE	Unknown					SAMEA10379284
Elite	SWHurtig_777	SWHurtig	http://wheatpedigree.net/sort/show/90113	SWE	2003					SAMEA10379285
Elite	SWSkotte_778	SWSkotte	https://doi.org/10.1016/j.foodchem.2014.11.077	SWE	2004					SAMEA10379286
Elite	SWTataros_779	SWTataros	http://wheatpedigree.net/sort/show/83158	DEU	2002					SAMEA10379287
Elite	SWTopper_780	SWTopper	http://wheatpedigree.net/sort/show/83161	DEU	2002					SAMEA10379288
Elite	Sailor_6221_756	Sailor	https://www.proplanta.de/Pflanzenbauberater/Sorten/Sailor-Winterweichweizen_sks_3976WW1.html	FRA	2010					SAMEA10379059
Elite	Satyna_757	Satyna	http://wheatpedigree.net/sort/show/91637	POL	2004					SAMEA10379060
Elite	Savannah_758	Savannah	http://wheatpedigree.net/sort/show/79387	GBR	1998					SAMEA10379061
Elite	Schamane_6223_759	Schamane	http://wheatpedigree.net/sort/show/88391	DEU	2005					SAMEA10379062
Elite	Semper_760	Semper	http://wheatpedigree.net/sort/show/79248	NLD	1998					SAMEA10379063
Elite	Sheriff_6224_761	Sheriff	https://www.proplanta.de/Pflanzenbauberater/Sorten/Sheriff-Winterweichweizen_sks_4875WW1.html	DEU	2016					SAMEA10379270
Elite	Slejpner_6226_762	Slejpner	http://wheatpedigree.net/sort/show/57977	SWE	1986					SAMEA10379271
Elite	Smaragd_6227_763	Smaragd	https://www.proplanta.de/Pflanzenbauberater/Sorten/Smaragd-Winterweichweizen_sks_3780WW1.html	DEU	2009					SAMEA10379272
Elite	Smuga_764	Smuga	http://wheatpedigree.net/sort/show/91442	POL	2004					SAMEA10379273
Elite	Smuggler_765	Smuggler	http://wheatpedigree.net/sort/show/88393	GBR	2002					SAMEA10379274
Elite	Sobi_766	Sobi	https://www.proplanta.de/Pflanzenbauberater/Sorten/Sobi-Winterweichweizen_sks_3074WW1.html	DEU	2004					SAMEA10379275
Elite	Soissons_767	Soissons	http://wheatpedigree.net/sort/show/58164	FRA	1987					SAMEA10379276
Elite	Sokrates_6228_768	Sokrates	https://www.proplanta.de/Pflanzenbauberater/Sorten/Sokrates-Winterweichweizen_sks_2682WW1.html	DEU	2001					SAMEA10379277
Elite	Solehio_6229_769	Solehio	https://www.proplanta.de/Pflanzenbauberater/Sorten/Solehio-Winterweichweizen_sks_4818WW1.html	FRA	2008					SAMEA10379278
Elite	Solist_770	Solist	http://wheatpedigree.net/sort/show/88328	DNK	1999					SAMEA10379279
Elite	Sophytra_6230_771	Sophytra	https://www.proplanta.de/Pflanzenbauberater/Sorten/Sophytra-Winterweichweizen_sks_3663WW1.html	NLD	2007					SAMEA10379280
Elite	Sperber_772	Sperber	http://wheatpedigree.net/sort/show/58440	DEU	1982					SAMEA10379281
Elite	Stava_773	Stava	http://wheatpedigree.net/sort/show/72802	SWE	1995					SAMEA10379282
Elite	Symbol_781	Symbol	http://wheatpedigree.net/sort/show/88394	GBR	2000					SAMEA10379289
Elite	Tarkus_782	Tarkus	https://www.proplanta.de/Pflanzenbauberater/Sorten/Tarkus-Winterweichweizen_sks_3794WW1.html	DEU	2009					SAMEA10379290
Elite	Tonacja_783	Tonacja	http://wheatpedigree.net/sort/show/91445	POL	2001					SAMEA10379291
Elite	Torkil_784	Torkil	http://wheatpedigree.net/sort/show/114744	DNK	2006					SAMEA10379292
Elite	Toronto_785	Toronto	http://wheatpedigree.net/sort/show/61661	DEU	1990					SAMEA10379293
Elite	Torrild_786	Torrild	http://wheatpedigree.net/sort/show/96763	DEU	2005					SAMEA10379294
Elite	Tower_787	Tower	http://wheatpedigree.net/sort/show/75088	NLD	1997					SAMEA10379295
Elite	Trappe_788	Trappe	https://bsl.baes.gv.at/kulturen/getreide/sommerweizen-sommerweichweizen/?L=1#c3775	DEU	2005					SAMEA10379296
Elite	Travix_789	Travix	http://wheatpedigree.net/sort/show/79365	GBR	2001					SAMEA10379297
Elite	Trintella_790	Trintella	http://wheatpedigree.net/sort/show/71188	NLD	1994					SAMEA10379298
Elite	Tuareg_6236_791	Tuareg	http://wheatpedigree.net/sort/show/88396	DEU	2005					SAMEA10379299
Elite	Tukan_6238_792	Tukan	https://www.proplanta.de/Pflanzenbauberater/Sorten/Tukan-Winterweichweizen_sks_3286WW1.html	DEU	2006					SAMEA10379300
Elite	Velocity_793	Velocity	http://wheatpedigree.net/sort/show/111949	GBR	2007					SAMEA10379301
Elite	Vitus_794	Vitus	http://wheatpedigree.net/sort/show/91092	AUT	2005					SAMEA10379302
Elite	Welford_795	Welford	https://dx.plos.org/10.1371/journal.pone.0057500; https://doi.org/10.3389/fpls.2014.00217	GBR	2004					SAMEA10379303
Elite	Wydma_796	Wydma	http://wheatpedigree.net/sort/show/91082	POL	2005					SAMEA10379304
Elite	Xantippe_6240_797	Xantippe	https://www.proplanta.de/Pflanzenbauberater/Sorten/Xantippe-Winterweichweizen_sks_4161WW1.html	DNK	2011					SAMEA10379305
Elite	Xenos_798	Xenos	http://wheatpedigree.net/sort/show/84082	AUT	1998					SAMEA10379306
Elite	Xi19_799	Xi19	https://dx.plos.org/10.1371/journal.pone.0057500; https://doi.org/10.3389/fpls.2014.00217	GBR	2002					SAMEA10379307
Elite	Zappa_1251_601	Zappa	https://www.proplanta.de/Pflanzenbauberater/Sorten/Zappa-Winterweichweizen_sks_3793WW1.html	DEU	2009					SAMEA10378937,SAMEA10379530
Elite	Zeppelin_6241_800	Zeppelin	https://www.proplanta.de/Pflanzenbauberater/Sorten/Zeppelin-Winterweichweizen_sks_4301WW1.html	DEU	2012					SAMEA10379474
PGR	B_69_2629_245		http://wheatpedigree.net/sort/show/6821	USA	1980	Benni multifloret	B_69_2629	-	-	SAMEA10378685
PGR	B_90_2499_243		http://wheatpedigree.net/sort/show/14435	AUS	1977	Cook	B_90_2499	-	-	SAMEA10378683
PGR	B_56_3509_148		http://wheatpedigree.net/sort/show/20264	USA	1984	Florida	B_56_3509	-	-	SAMEA10378596,SAMEA10379163
PGR	B_63_251_31		http://wheatpedigree.net/sort/show/21180	FRA	1978	Gala	B_63_251	-	-	SAMEA10379078
PGR	B_79_3199_349		https://doi.org/10.1007/s11032-010-9411-7	USA	Unknown	Holly E	B_79_3199	-	-	SAMEA10378765,SAMEA10379403,SAMEA10379434
PGR	B_85_161_40		http://wheatpedigree.net/sort/show/27480	MEX	1966	Inia 66	B_85_161	-	-	SAMEA10379087
PGR	B_98_2007_357		https://doi.org/10.1007/s11032-010-9411-7	USA	Unknown	Lr 12	B_98_2007	-	-	SAMEA10378773
PGR	B_32_22_37		https://doi.org/10.1007/s11032-010-9411-7	MEX	Unknown	Mexico 3	B_32_22	-	-	SAMEA10379376
PGR	B_44_2891_88		http://wheatpedigree.net/sort/show/90627	YUG	1992	NS 66/92	B_44_2891	-	-	SAMEA10379119
PGR	B_37_1622_205		http://wheatpedigree.net/sort/show/44908	YUG	1979	Nizija	B_37_1622	-	-	SAMEA10378645,SAMEA10379133
PGR	B_72_525_123		http://wheatpedigree.net/sort/show/49591	YUG	1979	PKB Krupna	B_72_525	-	-	SAMEA10378571,SAMEA10379138,SAMEA10379502
PGR	B_94_2142_240		https://doi.org/10.1007/s11032-010-9411-7	USA	Unknown	Purdue/Loras	B_94_2142	-	-	SAMEA10378680
PGR	TRI_1_3622_495			USA	1946	TRI_1	TRI_1_3622	10.25642/IPK/GBIS/1	10.25642/IPK/RESCOLL/6391	SAMEA10378488
PGR	TRI_10049_118_43			GBR	1972	TRI_10049	TRI_10049_118	10.25642/IPK/GBIS/10021	10.25642/IPK/RESCOLL/6163	SAMEA10379090
PGR	TRI_10058_211_53			CSK	1972	TRI_10058	TRI_10058_211	10.25642/IPK/GBIS/10030	10.25642/IPK/RESCOLL/6169	SAMEA10379100
PGR	TRI_1006_2824_199			NLD	1947	TRI_1006	TRI_1006_2824	10.25642/IPK/GBIS/1006	10.25642/IPK/RESCOLL/5743	SAMEA10378639,SAMEA10379127
PGR	TRI_10147_643_443			FRA	1972	TRI_10147	TRI_10147_643	10.25642/IPK/GBIS/10119	10.25642/IPK/RESCOLL/8361	SAMEA10378468
PGR	TRI_10160_2937_279			FRA	1972	TRI_10160	TRI_10160_2937	10.25642/IPK/GBIS/10132	10.25642/IPK/RESCOLL/8460	SAMEA10378719
PGR	TRI_10169_1245_9			BEL	1972	TRI_10169	TRI_10169_1245	10.25642/IPK/GBIS/10141	10.25642/IPK/RESCOLL/8464	SAMEA10379355
PGR	TRI_1017_2040_542			FRA	1947	TRI_1017	TRI_1017_2040	10.25642/IPK/GBIS/1017	10.25642/IPK/RESCOLL/5749	SAMEA10378900
PGR	TRI_10170_460_418			BEL	1972	TRI_10170	TRI_10170_460	10.25642/IPK/GBIS/10142	10.25642/IPK/RESCOLL/8465	SAMEA10378462
PGR	TRI_10177_649_521			DEU	1972	TRI_10177	TRI_10177_649	10.25642/IPK/GBIS/10149	10.25642/IPK/RESCOLL/7970	SAMEA10378885
PGR	TRI_10200_1659_345			USA	1972	TRI_10200	TRI_10200_1659	10.25642/IPK/GBIS/10172	10.25642/IPK/RESCOLL/7864	SAMEA10378761,SAMEA10379399,SAMEA10379430
PGR	TRI_10217_4022_593			USA	1972	TRI_10217	TRI_10217_4022	10.25642/IPK/GBIS/10189	10.25642/IPK/RESCOLL/7875	SAMEA10378523
PGR	TRI_10224_1879_452			USA	1972	TRI_10224	TRI_10224_1879	10.25642/IPK/GBIS/10196	10.25642/IPK/RESCOLL/8829	SAMEA10378471
PGR	TRI_10234_3655_306			USA	1972	TRI_10234	TRI_10234_3655	10.25642/IPK/GBIS/10206	10.25642/IPK/RESCOLL/8925	SAMEA10378738
PGR	TRI_10238_388_203			USA	1972	TRI_10238	TRI_10238_388	10.25642/IPK/GBIS/10210	10.25642/IPK/RESCOLL/8928	SAMEA10378643,SAMEA10379131
PGR	TRI_10246_2291_596			USA	1972	TRI_10246	TRI_10246_2291	10.25642/IPK/GBIS/10218	10.25642/IPK/RESCOLL/8933	SAMEA10378932,SAMEA10379525
PGR	TRI_1025_529_69			NLD	1947	TRI_1025	TRI_1025_529	10.25642/IPK/GBIS/1025	10.25642/IPK/RESCOLL/6405	SAMEA10379384
PGR	TRI_10255_2996_234			CHN	1973	TRI_10255	TRI_10255_2996	10.25642/IPK/GBIS/10227	10.25642/IPK/RESCOLL/8613	SAMEA10378674,SAMEA10379311
PGR	TRI_1030_2315_158			DEU	1947	TRI_1030	TRI_1030_2315	10.25642/IPK/GBIS/1030	10.25642/IPK/RESCOLL/6408	SAMEA10378606,SAMEA10379173
PGR	TRI_10354_3264_494			YUG	1973	TRI_10354	TRI_10354_3264	10.25642/IPK/GBIS/10326	10.25642/IPK/RESCOLL/9207	SAMEA10378487
PGR	TRI_10357_3928_312			YUG	1973	TRI_10357	TRI_10357_3928	10.25642/IPK/GBIS/10329	10.25642/IPK/RESCOLL/7536	SAMEA10378744
PGR	TRI_10359_1594_461			YUG	1973	TRI_10359	TRI_10359_1594	10.25642/IPK/GBIS/10331	10.25642/IPK/RESCOLL/7538	SAMEA10378475
PGR	TRI_10384_3515_149			FRA	1973	TRI_10384	TRI_10384_3515	10.25642/IPK/GBIS/10356	10.25642/IPK/RESCOLL/9037	SAMEA10378597,SAMEA10379164
PGR	TRI_10389_850_464			ROU	1973	TRI_10389	TRI_10389_850	10.25642/IPK/GBIS/10361	10.25642/IPK/RESCOLL/7354	SAMEA10378477
PGR	TRI_10401_2277_3			ROU	1973	TRI_10401	TRI_10401_2277	10.25642/IPK/GBIS/10373	10.25642/IPK/RESCOLL/7363	SAMEA10379349
PGR	TRI_10482_664_28			AFG	1973	TRI_10482	TRI_10482_664	10.25642/IPK/GBIS/10454	10.25642/IPK/RESCOLL/9237	SAMEA10379075
PGR	TRI_10701_2396_218			GRC	1974	TRI_10701	TRI_10701_2396	10.25642/IPK/GBIS/10673	10.25642/IPK/RESCOLL/7772	SAMEA10378658,SAMEA10379414
PGR	TRI_10893_3912_191			NPL	1974	TRI_10893	TRI_10893_3912	10.25642/IPK/GBIS/10865	10.25642/IPK/RESCOLL/8635	SAMEA10378631
PGR	TRI_10898_1928_552			NPL	1974	TRI_10898	TRI_10898_1928	10.25642/IPK/GBIS/10870	10.25642/IPK/RESCOLL/8637	SAMEA10378506
PGR	TRI_109_2409_472			SWE	1946	TRI_109	TRI_109_2409	10.25642/IPK/GBIS/109	10.25642/IPK/RESCOLL/6271	SAMEA10378855
PGR	TRI_10924_1103_460			NPL	1973	TRI_10924	TRI_10924_1103	10.25642/IPK/GBIS/10896	10.25642/IPK/RESCOLL/8479	SAMEA10378474
PGR	TRI_10971_2034_210			NPL	1974	TRI_10971	TRI_10971_2034	10.25642/IPK/GBIS/10943	10.25642/IPK/RESCOLL/8679	SAMEA10378650
PGR	TRI_11033_1920_201			YUG	1974	TRI_11033	TRI_11033_1920	10.25642/IPK/GBIS/11005	10.25642/IPK/RESCOLL/8823	SAMEA10378641,SAMEA10379129
PGR	TRI_11075_3737_329			BEL	1974	TRI_11075	TRI_11075_3737	10.25642/IPK/GBIS/11047	10.25642/IPK/RESCOLL/5995	SAMEA10379452
PGR	TRI_11081_273_555			USA	1974	TRI_11081	TRI_11081_273	10.25642/IPK/GBIS/11053	10.25642/IPK/RESCOLL/6260	SAMEA10378908
PGR	TRI_11108_2798_113			Unknown	1975	TRI_11108	TRI_11108_2798	10.25642/IPK/GBIS/11080	10.25642/IPK/RESCOLL/8155	SAMEA10379065,SAMEA10379492
PGR	TRI_1111_1595_459			NLD	1947	TRI_1111	TRI_1111_1595	10.25642/IPK/GBIS/1111	10.25642/IPK/RESCOLL/6183	SAMEA10378849
PGR	TRI_11131_303_22			NPL	1975	TRI_11131	TRI_11131_303	10.25642/IPK/GBIS/11103	10.25642/IPK/RESCOLL/8257	SAMEA10379368
PGR	TRI_11151_2412_170			NPL	1975	TRI_11151	TRI_11151_2412	10.25642/IPK/GBIS/11123	10.25642/IPK/RESCOLL/8270	SAMEA10378618
PGR	TRI_11155_2810_362			NPL	1975	TRI_11155	TRI_11155_2810	10.25642/IPK/GBIS/11127	10.25642/IPK/RESCOLL/8273	SAMEA10378778
PGR	TRI_11195_1405_541			CSK	1975	TRI_11195	TRI_11195_1405	10.25642/IPK/GBIS/11167	10.25642/IPK/RESCOLL/8235	SAMEA10378503
PGR	TRI_1120_451_530			DEU	1947	TRI_1120	TRI_1120_451	10.25642/IPK/GBIS/1120	10.25642/IPK/RESCOLL/6189	SAMEA10378891
PGR	TRI_11204_3002_95			CSK	1975	TRI_11204	TRI_11204_3002	10.25642/IPK/GBIS/11176	10.25642/IPK/RESCOLL/8242	SAMEA10379126
PGR	TRI_11205_2936_89			CSK	1975	TRI_11205	TRI_11205_2936	10.25642/IPK/GBIS/11177	10.25642/IPK/RESCOLL/8243	SAMEA10379120
PGR	TRI_11208_3998_129			CSK	1975	TRI_11208	TRI_11208_3998	10.25642/IPK/GBIS/11180	10.25642/IPK/RESCOLL/8245	SAMEA10378577,SAMEA10379081,SAMEA10379144
PGR	TRI_11213_3885_341			CSK	1975	TRI_11213	TRI_11213_3885	10.25642/IPK/GBIS/11185	10.25642/IPK/RESCOLL/7680	SAMEA10378757,SAMEA10379395,SAMEA10379426,SAMEA10379464
PGR	TRI_11260_3707_302			Unknown	1975	TRI_11260	TRI_11260_3707	10.25642/IPK/GBIS/11232	10.25642/IPK/RESCOLL/7393	SAMEA10378734
PGR	TRI_11287_733_353			CSK	1975	TRI_11287	TRI_11287_733	10.25642/IPK/GBIS/11259	10.25642/IPK/RESCOLL/7433	SAMEA10378769
PGR	TRI_11332_359_92			Unknown	1976	TRI_11332	TRI_11332_359	10.25642/IPK/GBIS/11304	10.25642/IPK/RESCOLL/7600	SAMEA10379123
PGR	TRI_11335_4150_342			Unknown	1976	TRI_11335	TRI_11335_4150	10.25642/IPK/GBIS/11307	10.25642/IPK/RESCOLL/7603	SAMEA10378758,SAMEA10379396,SAMEA10379427
PGR	TRI_1136_931_455			HUN	1947	TRI_1136	TRI_1136_931	10.25642/IPK/GBIS/1136	10.25642/IPK/RESCOLL/5261	SAMEA10378846
PGR	TRI_11445_4061_141			Unknown	1976	TRI_11445	TRI_11445_4061	10.25642/IPK/GBIS/11417	10.25642/IPK/RESCOLL/6307	SAMEA10378589,SAMEA10379156
PGR	TRI_11460_3881_326			ARG	1976	TRI_11460	TRI_11460_3881	10.25642/IPK/GBIS/11432	10.25642/IPK/RESCOLL/6315	SAMEA10379449
PGR	TRI_11463_4018_330			ARG	1976	TRI_11463	TRI_11463_4018	10.25642/IPK/GBIS/11435	10.25642/IPK/RESCOLL/6316	SAMEA10379453
PGR	TRI_11465_832_84			ARG	1976	TRI_11465	TRI_11465_832	10.25642/IPK/GBIS/11437	10.25642/IPK/RESCOLL/6318	SAMEA10379115
PGR	TRI_11469_399_121			ARG	1976	TRI_11469	TRI_11469_399	10.25642/IPK/GBIS/11441	10.25642/IPK/RESCOLL/6381	SAMEA10378569,SAMEA10379136,SAMEA10379500
PGR	TRI_11475_214_29			Unknown	1976	TRI_11475	TRI_11475_214	10.25642/IPK/GBIS/11447	10.25642/IPK/RESCOLL/6385	SAMEA10379076
PGR	TRI_11478_3285_146			Unknown	1976	TRI_11478	TRI_11478_3285	10.25642/IPK/GBIS/11450	10.25642/IPK/RESCOLL/6388	SAMEA10378594,SAMEA10379161
PGR	TRI_11512_463_103			Unknown	1976	TRI_11512	TRI_11512_463	10.25642/IPK/GBIS/11484	10.25642/IPK/RESCOLL/5355	SAMEA10378559
PGR	TRI_11515_550_65			Unknown	1976	TRI_11515	TRI_11515_550	10.25642/IPK/GBIS/11487	10.25642/IPK/RESCOLL/5357	SAMEA10379380
PGR	TRI_11527_4068_131			Unknown	1977	TRI_11527	TRI_11527_4068	10.25642/IPK/GBIS/11499	10.25642/IPK/RESCOLL/5359	SAMEA10378579,SAMEA10379083,SAMEA10379146
PGR	TRI_11567_668_45			USA	1977	TRI_11567	TRI_11567_668	10.25642/IPK/GBIS/11540	10.25642/IPK/RESCOLL/7481	SAMEA10379092
PGR	TRI_11635_575_537			PAK	1977	TRI_11635	TRI_11635_575	10.25642/IPK/GBIS/11608	10.25642/IPK/RESCOLL/6436	SAMEA10378502
PGR	TRI_11649_3670_586			PAK	1977	TRI_11649	TRI_11649_3670	10.25642/IPK/GBIS/11622	10.25642/IPK/RESCOLL/6442	SAMEA10378517
PGR	TRI_11695_3905_385			PAK	1977	TRI_11695	TRI_11695_3905	10.25642/IPK/GBIS/11668	10.25642/IPK/RESCOLL/7924	SAMEA10378792
PGR	TRI_11733_3445_368			PAK	1977	TRI_11733	TRI_11733_3445	10.25642/IPK/GBIS/11706	10.25642/IPK/RESCOLL/7279	SAMEA10378784,SAMEA10379554
PGR	TRI_11739_4121_592			PAK	1977	TRI_11739	TRI_11739_4121	10.25642/IPK/GBIS/11712	10.25642/IPK/RESCOLL/7284	SAMEA10378522
PGR	TRI_11742_3868_308			PAK	1977	TRI_11742	TRI_11742_3868	10.25642/IPK/GBIS/11715	10.25642/IPK/RESCOLL/7286	SAMEA10378740
PGR	TRI_11767_4065_390			POL	1977	TRI_11767	TRI_11767_4065	10.25642/IPK/GBIS/11740	10.25642/IPK/RESCOLL/8030	SAMEA10378797
PGR	TRI_11807_2823_106			POL	1977	TRI_11807	TRI_11807_2823	10.25642/IPK/GBIS/11780	10.25642/IPK/RESCOLL/6576	SAMEA10378562
PGR	TRI_11828_3770_294			POL	1977	TRI_11828	TRI_11828_3770	10.25642/IPK/GBIS/11801	10.25642/IPK/RESCOLL/7709	SAMEA10378726,SAMEA10379483
PGR	TRI_1183_1933_496			DEU	1947	TRI_1183	TRI_1183_1933	10.25642/IPK/GBIS/1183	10.25642/IPK/RESCOLL/6923	SAMEA10378870
PGR	TRI_11841_433_72			POL	1977	TRI_11841	TRI_11841_433	10.25642/IPK/GBIS/11814	10.25642/IPK/RESCOLL/6539	SAMEA10379387
PGR	TRI_11849_261_20			DEU	1977	TRI_11849	TRI_11849_261	10.25642/IPK/GBIS/11822	10.25642/IPK/RESCOLL/6549	SAMEA10379366
PGR	TRI_11858_622_465			Unknown	1977	TRI_11858	TRI_11858_622	10.25642/IPK/GBIS/11831	10.25642/IPK/RESCOLL/6555	SAMEA10378851
PGR	TRI_11874_3193_274			ROU	1978	TRI_11874	TRI_11874_3193	10.25642/IPK/GBIS/11847	10.25642/IPK/RESCOLL/7090	SAMEA10378714
PGR	TRI_1189_4291_378			HUN	1947	TRI_1189	TRI_1189_4291	10.25642/IPK/GBIS/1189	10.25642/IPK/RESCOLL/5788	SAMEA10379564
PGR	TRI_11938_2188_467			Unknown	1978	TRI_11938	TRI_11938_2188	10.25642/IPK/GBIS/11911	10.25642/IPK/RESCOLL/8587	SAMEA10378853
PGR	TRI_1194_865_145			USA	1947	TRI_1194	TRI_1194_865	10.25642/IPK/GBIS/1194	10.25642/IPK/RESCOLL/5790	SAMEA10378593,SAMEA10379160
PGR	TRI_1195_4158_297			FRA	1947	TRI_1195	TRI_1195_4158	10.25642/IPK/GBIS/1195	10.25642/IPK/RESCOLL/5791	SAMEA10378729,SAMEA10379486
PGR	TRI_11952_1529_544			NLD	1978	TRI_11952	TRI_11952_1529	10.25642/IPK/GBIS/11927	10.25642/IPK/RESCOLL/8592	SAMEA10378901
PGR	TRI_11990_546_96			CSK	1978	TRI_11990	TRI_11990_546	10.25642/IPK/GBIS/11965	10.25642/IPK/RESCOLL/8870	SAMEA10378552
PGR	TRI_11996_2490_599			CSK	1978	TRI_11996	TRI_11996_2490	10.25642/IPK/GBIS/76046	10.25642/IPK/RESCOLL/6477	SAMEA10378935,SAMEA10379473,SAMEA10379528
PGR	TRI_12001_3685_324			CSK	1978	TRI_12001	TRI_12001_3685	10.25642/IPK/GBIS/11976	10.25642/IPK/RESCOLL/8707	SAMEA10378756
PGR	TRI_12025_637_352			CSK	1978	TRI_12025	TRI_12025_637	10.25642/IPK/GBIS/75804	10.25642/IPK/RESCOLL/6453	SAMEA10378768
PGR	TRI_12026_3609_569			CSK	1978	TRI_12026	TRI_12026_3609	10.25642/IPK/GBIS/12001	10.25642/IPK/RESCOLL/8726	SAMEA10378511
PGR	TRI_12051_204_32			CSK	1978	TRI_12051	TRI_12051_204	10.25642/IPK/GBIS/12026	10.25642/IPK/RESCOLL/9001	SAMEA10379371
PGR	TRI_1210_659_416			SUN	1947	TRI_1210	TRI_1210_659	10.25642/IPK/GBIS/1210	10.25642/IPK/RESCOLL/5799	SAMEA10378818
PGR	TRI_123_2035_486			FIN	1946	TRI_123	TRI_123_2035	10.25642/IPK/GBIS/123	10.25642/IPK/RESCOLL/6282	SAMEA10378863
PGR	TRI_12320_3153_364			IND	1979	TRI_12320	TRI_12320_3153	10.25642/IPK/GBIS/12295	10.25642/IPK/RESCOLL/8468	SAMEA10378780
PGR	TRI_12322_176_543			IND	1980	TRI_12322	TRI_12322_176	10.25642/IPK/GBIS/12297	10.25642/IPK/RESCOLL/8470	SAMEA10378504
PGR	TRI_12340_270_18			IND	1979	TRI_12340	TRI_12340_270	10.25642/IPK/GBIS/12315	10.25642/IPK/RESCOLL/8473	SAMEA10379364
PGR	TRI_12389_3959_304			IND	1980	TRI_12389	TRI_12389_3959	10.25642/IPK/GBIS/12364	10.25642/IPK/RESCOLL/8250	SAMEA10378736
PGR	TRI_12395_1672_157			IND	1979	TRI_12395	TRI_12395_1672	10.25642/IPK/GBIS/12370	10.25642/IPK/RESCOLL/8345	SAMEA10378605,SAMEA10379172
PGR	TRI_12431_635_217			IND	1983	TRI_12431	TRI_12431_635	10.25642/IPK/GBIS/12406	10.25642/IPK/RESCOLL/8727	SAMEA10378657,SAMEA10379413,SAMEA10379440
PGR	TRI_1251_1311_540			CAN	1947	TRI_1251	TRI_1251_1311	10.25642/IPK/GBIS/1251	10.25642/IPK/RESCOLL/5597	SAMEA10378899
PGR	TRI_12693_3547_571			KOR	1979	TRI_12693	TRI_12693_3547	10.25642/IPK/GBIS/12669	10.25642/IPK/RESCOLL/5541	SAMEA10378512
PGR	TRI_12696_2639_253			Unknown	1979	TRI_12696	TRI_12696_2639	10.25642/IPK/GBIS/12672	10.25642/IPK/RESCOLL/5543	SAMEA10378693
PGR	TRI_12697_3277_248			SUN	1979	TRI_12697	TRI_12697_3277	10.25642/IPK/GBIS/12673	10.25642/IPK/RESCOLL/5544	SAMEA10378688
PGR	TRI_12699_2323_54			Unknown	1979	TRI_12699	TRI_12699_2323	10.25642/IPK/GBIS/12675	10.25642/IPK/RESCOLL/5546	SAMEA10379101
PGR	TRI_12709_116_46			SUN	1979	TRI_12709	TRI_12709_116	10.25642/IPK/GBIS/12685	10.25642/IPK/RESCOLL/5553	SAMEA10379093
PGR	TRI_1271_4176_296			BEL	1947	TRI_1271	TRI_1271_4176	10.25642/IPK/GBIS/1271	10.25642/IPK/RESCOLL/5601	SAMEA10378728,SAMEA10379485
PGR	TRI_12720_3380_85			SUN	1979	TRI_12720	TRI_12720_3380	10.25642/IPK/GBIS/12696	10.25642/IPK/RESCOLL/5617	SAMEA10379116
PGR	TRI_12740_3760_132			Unknown	1979	TRI_12740	TRI_12740_3760	10.25642/IPK/GBIS/12714	10.25642/IPK/RESCOLL/8814	SAMEA10378580,SAMEA10379084,SAMEA10379147
PGR	TRI_12744_347_376			Unknown	1979	TRI_12744	TRI_12744_347	10.25642/IPK/GBIS/12718	10.25642/IPK/RESCOLL/8815	SAMEA10379562
PGR	TRI_12818_384_411			POL	1980	TRI_12818	TRI_12818_384	10.25642/IPK/GBIS/12788	10.25642/IPK/RESCOLL/8045	SAMEA10378813
PGR	TRI_12828_4308_189			POL	1979	TRI_12828	TRI_12828_4308	10.25642/IPK/GBIS/12798	10.25642/IPK/RESCOLL/6433	SAMEA10378629
PGR	TRI_12885_3804_299			ESP	1980	TRI_12885	TRI_12885_3804	10.25642/IPK/GBIS/99593	10.25642/IPK/RESCOLL/2308	SAMEA10378731,SAMEA10379488
PGR	TRI_12892_3257_343			Unknown	1979	TRI_12892	TRI_12892_3257	10.25642/IPK/GBIS/12862	10.25642/IPK/RESCOLL/7791	SAMEA10378759,SAMEA10379397,SAMEA10379428,SAMEA10379465
PGR	TRI_12915_305_196			Unknown	1980	TRI_12915	TRI_12915_305	10.25642/IPK/GBIS/12885	10.25642/IPK/RESCOLL/6601	SAMEA10378636
PGR	TRI_12918_3927_190			Unknown	1980	TRI_12918	TRI_12918_3927	10.25642/IPK/GBIS/12888	10.25642/IPK/RESCOLL/6602	SAMEA10378630
PGR	TRI_12925_569_493			Unknown	1980	TRI_12925	TRI_12925_569	10.25642/IPK/GBIS/12895	10.25642/IPK/RESCOLL/7604	SAMEA10378869
PGR	TRI_12934_3455_285			Unknown	1980	TRI_12934	TRI_12934_3455	10.25642/IPK/GBIS/12904	10.25642/IPK/RESCOLL/7607	SAMEA10378725
PGR	TRI_12959_2190_55			Unknown	1980	TRI_12959	TRI_12959_2190	10.25642/IPK/GBIS/12929	10.25642/IPK/RESCOLL/7619	SAMEA10379102
PGR	TRI_1299_356_16			POL	1947	TRI_1299	TRI_1299_356	10.25642/IPK/GBIS/1299	10.25642/IPK/RESCOLL/6380	SAMEA10379362
PGR	TRI_13007_1937_474			ITA	1981	TRI_13007	TRI_13007_1937	10.25642/IPK/GBIS/78788	10.25642/IPK/RESCOLL/7199	SAMEA10378481
PGR	TRI_13013_864_136			Unknown	1981	TRI_13013	TRI_13013_864	10.25642/IPK/GBIS/12983	10.25642/IPK/RESCOLL/6814	SAMEA10378584,SAMEA10379151
PGR	TRI_13015_4012_138			Unknown	1981	TRI_13015	TRI_13015_4012	10.25642/IPK/GBIS/12985	10.25642/IPK/RESCOLL/6816	SAMEA10378586,SAMEA10379153
PGR	TRI_13024_2363_497			ITA	1984	TRI_13024	TRI_13024_2363	10.25642/IPK/GBIS/12994	10.25642/IPK/RESCOLL/6821	SAMEA10378489
PGR	TRI_13028_383_87			ITA	1981	TRI_13028	TRI_13028_383	10.25642/IPK/GBIS/12998	10.25642/IPK/RESCOLL/7773	SAMEA10379118
PGR	TRI_13037_3677_318			ITA	1981	TRI_13037	TRI_13037_3677	10.25642/IPK/GBIS/13007	10.25642/IPK/RESCOLL/7777	SAMEA10378750
PGR	TRI_13045_290_33			ITA	1981	TRI_13045	TRI_13045_290	10.25642/IPK/GBIS/13015	10.25642/IPK/RESCOLL/7782	SAMEA10379372
PGR	TRI_13056_210_259			ITA	1981	TRI_13056	TRI_13056_210	10.25642/IPK/GBIS/13026	10.25642/IPK/RESCOLL/7193	SAMEA10378699
PGR	TRI_13078_1527_78			ITA	1981	TRI_13078	TRI_13078_1527	10.25642/IPK/GBIS/13047	10.25642/IPK/RESCOLL/7387	SAMEA10379393
PGR	TRI_13099_2223_560			CHN	1982	TRI_13099	TRI_13099_2223	10.25642/IPK/GBIS/13070	10.25642/IPK/RESCOLL/8857	SAMEA10378912,SAMEA10379506
PGR	TRI_13101_2550_500			CHN	1982	TRI_13101	TRI_13101_2550	10.25642/IPK/GBIS/13072	10.25642/IPK/RESCOLL/8962	SAMEA10378491
PGR	TRI_13117_3938_292			CHN	1982	TRI_13117	TRI_13117_3938	10.25642/IPK/GBIS/13088	10.25642/IPK/RESCOLL/8875	SAMEA10379481
PGR	TRI_13118_1301_347			CHN	1982	TRI_13118	TRI_13118_1301	10.25642/IPK/GBIS/13089	10.25642/IPK/RESCOLL/8876	SAMEA10378763,SAMEA10379401,SAMEA10379432
PGR	TRI_1317_360_398			ARG	1947	TRI_1317	TRI_1317_360	10.25642/IPK/GBIS/1317	10.25642/IPK/RESCOLL/5944	SAMEA10378805
PGR	TRI_13205_2410_327			CSK	1983	TRI_13205	TRI_13205_2410	10.25642/IPK/GBIS/13172	10.25642/IPK/RESCOLL/9008	SAMEA10379450
PGR	TRI_13302_1211_524			CSK	1983	TRI_13302	TRI_13302_1211	10.25642/IPK/GBIS/99518	10.25642/IPK/RESCOLL/2983	SAMEA10378499
PGR	TRI_13312_3874_578			CSK	1982	TRI_13312	TRI_13312_3874	10.25642/IPK/GBIS/99536	10.25642/IPK/RESCOLL/2823	SAMEA10378924,SAMEA10379517
PGR	TRI_13335_2567_564			Unknown	1983	TRI_13335	TRI_13335_2567	10.25642/IPK/GBIS/13302	10.25642/IPK/RESCOLL/7841	SAMEA10378915,SAMEA10379509
PGR	TRI_13346_3894_311			Unknown	1983	TRI_13346	TRI_13346_3894	10.25642/IPK/GBIS/13313	10.25642/IPK/RESCOLL/8602	SAMEA10378743
PGR	TRI_134_192_90			POL	1946	TRI_134	TRI_134_192	10.25642/IPK/GBIS/134	10.25642/IPK/RESCOLL/6289	SAMEA10379121
PGR	TRI_1340_534_112			DEU	1947	TRI_1340	TRI_1340_534	10.25642/IPK/GBIS/1340	10.25642/IPK/RESCOLL/5380	SAMEA10379064,SAMEA10379491
PGR	TRI_13422_1570_404			ITA	1982	TRI_13422	TRI_13422_1570	10.25642/IPK/GBIS/78978	10.25642/IPK/RESCOLL/6465	SAMEA10378459
PGR	TRI_13427_2210_220			ITA	1984	TRI_13427	TRI_13427_2210	10.25642/IPK/GBIS/13395	10.25642/IPK/RESCOLL/6428	SAMEA10378660,SAMEA10379416
PGR	TRI_13439_1060_212			ITA	1984	TRI_13439	TRI_13439_1060	10.25642/IPK/GBIS/13407	10.25642/IPK/RESCOLL/6643	SAMEA10378652
PGR	TRI_13462_545_432			ITA	1982	TRI_13462	TRI_13462_545	10.25642/IPK/GBIS/79048	10.25642/IPK/RESCOLL/6457	SAMEA10378463
PGR	TRI_13492_1154_209			ITA	1984	TRI_13492	TRI_13492_1154	10.25642/IPK/GBIS/13460	10.25642/IPK/RESCOLL/9134	SAMEA10378649
PGR	TRI_13494_197_51			ITA	1982	TRI_13494	TRI_13494_197	10.25642/IPK/GBIS/13462	10.25642/IPK/RESCOLL/9135	SAMEA10379098
PGR	TRI_1352_530_133			USA	1947	TRI_1352	TRI_1352_530	10.25642/IPK/GBIS/1352	10.25642/IPK/RESCOLL/5388	SAMEA10378581,SAMEA10379085,SAMEA10379148
PGR	TRI_13528_1512_517			ITA	1982	TRI_13528	TRI_13528_1512	10.25642/IPK/GBIS/13497	10.25642/IPK/RESCOLL/7978	SAMEA10378498
PGR	TRI_13551_439_5			ITA	1983	TRI_13551	TRI_13551_439	10.25642/IPK/GBIS/13520	10.25642/IPK/RESCOLL/5977	SAMEA10379351
PGR	TRI_13554_958_266			ITA	1983	TRI_13554	TRI_13554_958	10.25642/IPK/GBIS/13523	10.25642/IPK/RESCOLL/5978	SAMEA10378706
PGR	TRI_13580_677_414			Unknown	1983	TRI_13580	TRI_13580_677	10.25642/IPK/GBIS/13549	10.25642/IPK/RESCOLL/5986	SAMEA10378816
PGR	TRI_13584_4008_127			DEU	1983	TRI_13584	TRI_13584_4008	10.25642/IPK/GBIS/13553	10.25642/IPK/RESCOLL/7943	SAMEA10378575,SAMEA10379079,SAMEA10379142
PGR	TRI_1359_757_371			HUN	1947	TRI_1359	TRI_1359_757	10.25642/IPK/GBIS/1359	10.25642/IPK/RESCOLL/5391	SAMEA10378787,SAMEA10379470,SAMEA10379557
PGR	TRI_1361_651_155			AUT	1947	TRI_1361	TRI_1361_651	10.25642/IPK/GBIS/1361	10.25642/IPK/RESCOLL/5392	SAMEA10378603,SAMEA10379170
PGR	TRI_13625_1030_570			AUT	1983	TRI_13625	TRI_13625_1030	10.25642/IPK/GBIS/75151	10.25642/IPK/RESCOLL/6898	SAMEA10378920,SAMEA10379513
PGR	TRI_1363_3717_135			DEU	1947	TRI_1363	TRI_1363_3717	10.25642/IPK/GBIS/1363	10.25642/IPK/RESCOLL/5393	SAMEA10378583,SAMEA10379150
PGR	TRI_13649_657_462			AUT	1983	TRI_13649	TRI_13649_657	10.25642/IPK/GBIS/75109	10.25642/IPK/RESCOLL/6688	SAMEA10378476
PGR	TRI_13688_2138_466			AUT	1983	TRI_13688	TRI_13688_2138	10.25642/IPK/GBIS/13663	10.25642/IPK/RESCOLL/7533	SAMEA10378852
PGR	TRI_13704_554_152			AUT	1983	TRI_13704	TRI_13704_554	10.25642/IPK/GBIS/99467	10.25642/IPK/RESCOLL/2779	SAMEA10378600,SAMEA10379167
PGR	TRI_13706_3940_582			AUT	1983	TRI_13706	TRI_13706_3940	10.25642/IPK/GBIS/99469	10.25642/IPK/RESCOLL/2781	SAMEA10378927,SAMEA10379520
PGR	TRI_1373_2557_256			FRA	1947	TRI_1373	TRI_1373_2557	10.25642/IPK/GBIS/1373	10.25642/IPK/RESCOLL/5406	SAMEA10378696
PGR	TRI_1387_2742_506			USA	1946	TRI_1387	TRI_1387_2742	10.25642/IPK/GBIS/1387	10.25642/IPK/RESCOLL/5410	SAMEA10378875
PGR	TRI_1394_1507_159			USA	1946	TRI_1394	TRI_1394_1507	10.25642/IPK/GBIS/1394	10.25642/IPK/RESCOLL/5416	SAMEA10378607
PGR	TRI_14042_3718_317			Unknown	1984	TRI_14042	TRI_14042_3718	10.25642/IPK/GBIS/14025	10.25642/IPK/RESCOLL/8971	SAMEA10378749
PGR	TRI_14048_3025_174			FRA	1984	TRI_14048	TRI_14048_3025	10.25642/IPK/GBIS/14031	10.25642/IPK/RESCOLL/8975	SAMEA10378622
PGR	TRI_1411_730_408			Unknown	1946	TRI_1411	TRI_1411_730	10.25642/IPK/GBIS/1411	10.25642/IPK/RESCOLL/8191	SAMEA10378811
PGR	TRI_14170_2724_255			ITA	1982	TRI_14170	TRI_14170_2724	10.25642/IPK/GBIS/14153	10.25642/IPK/RESCOLL/7692	SAMEA10378695
PGR	TRI_14181_3365_247			ITA	1984	TRI_14181	TRI_14181_3365	10.25642/IPK/GBIS/14165	10.25642/IPK/RESCOLL/7697	SAMEA10378687
PGR	TRI_14224_25_430			ITA	1982	TRI_14224	TRI_14224_25	10.25642/IPK/GBIS/14208	10.25642/IPK/RESCOLL/8022	SAMEA10378831
PGR	TRI_14236_1792_204			ITA	1984	TRI_14236	TRI_14236_1792	10.25642/IPK/GBIS/79416	10.25642/IPK/RESCOLL/7037	SAMEA10378644,SAMEA10379132
PGR	TRI_14276_1601_405			Unknown	1984	TRI_14276	TRI_14276_1601	10.25642/IPK/GBIS/14258	10.25642/IPK/RESCOLL/6621	SAMEA10378460
PGR	TRI_1444_1616_270			GRC	1946	TRI_1444	TRI_1444_1616	10.25642/IPK/GBIS/1444	10.25642/IPK/RESCOLL/6065	SAMEA10378710
PGR	TRI_1453_4170_332			GRC	1946	TRI_1453	TRI_1453_4170	10.25642/IPK/GBIS/1453	10.25642/IPK/RESCOLL/6069	SAMEA10379456
PGR	TRI_14727_3014_532			Unknown	1985	TRI_14727	TRI_14727_3014	10.25642/IPK/GBIS/14720	10.25642/IPK/RESCOLL/5852	SAMEA10378893
PGR	TRI_14736_1481_211			Unknown	1985	TRI_14736	TRI_14736_1481	10.25642/IPK/GBIS/14727	10.25642/IPK/RESCOLL/5854	SAMEA10378651
PGR	TRI_14762_2132_431			Unknown	1985	TRI_14762	TRI_14762_2132	10.25642/IPK/GBIS/14752	10.25642/IPK/RESCOLL/6146	SAMEA10378832
PGR	TRI_14763_4488_125			Unknown	1985	TRI_14763	TRI_14763_4488	10.25642/IPK/GBIS/14753	10.25642/IPK/RESCOLL/6147	SAMEA10378573,SAMEA10379140,SAMEA10379504
PGR	TRI_1482_2015_91			Unknown	1946	TRI_1482	TRI_1482_2015	10.25642/IPK/GBIS/1482	10.25642/IPK/RESCOLL/5075	SAMEA10379122
PGR	TRI_14870_2625_271			ITA	1985	TRI_14870	TRI_14870_2625	10.25642/IPK/GBIS/14859	10.25642/IPK/RESCOLL/5889	SAMEA10378711
PGR	TRI_14884_1837_351			POL	1985	TRI_14884	TRI_14884_1837	10.25642/IPK/GBIS/14873	10.25642/IPK/RESCOLL/5897	SAMEA10378767
PGR	TRI_14910_3024_273			POL	1985	TRI_14910	TRI_14910_3024	10.25642/IPK/GBIS/14899	10.25642/IPK/RESCOLL/5723	SAMEA10378713
PGR	TRI_14915_103_216			CHN	1985	TRI_14915	TRI_14915_103	10.25642/IPK/GBIS/14904	10.25642/IPK/RESCOLL/5141	SAMEA10378656,SAMEA10379412
PGR	TRI_14924_2644_206			Unknown	1985	TRI_14924	TRI_14924_2644	10.25642/IPK/GBIS/14913	10.25642/IPK/RESCOLL/5150	SAMEA10378646,SAMEA10379134
PGR	TRI_14929_1247_553			Unknown	1985	TRI_14929	TRI_14929_1247	10.25642/IPK/GBIS/14918	10.25642/IPK/RESCOLL/4901	SAMEA10378507
PGR	TRI_14935_2719_260			Unknown	1985	TRI_14935	TRI_14935_2719	10.25642/IPK/GBIS/14924	10.25642/IPK/RESCOLL/4907	SAMEA10378700
PGR	TRI_14970_1333_350			SUN	1985	TRI_14970	TRI_14970_1333	10.25642/IPK/GBIS/14962	10.25642/IPK/RESCOLL/4948	SAMEA10378766
PGR	TRI_14977_2548_147			PRK	1985	TRI_14977	TRI_14977_2548	10.25642/IPK/GBIS/14971	10.25642/IPK/RESCOLL/4954	SAMEA10378595,SAMEA10379162
PGR	TRI_14981_95_102			PRK	1985	TRI_14981	TRI_14981_95	10.25642/IPK/GBIS/14975	10.25642/IPK/RESCOLL/4958	SAMEA10378558
PGR	TRI_15143_4154_328			SUN	1986	TRI_15143	TRI_15143_4154	10.25642/IPK/GBIS/15130	10.25642/IPK/RESCOLL/9209	SAMEA10379451
PGR	TRI_15148_3430_566			ITA	1986	TRI_15148	TRI_15148_3430	10.25642/IPK/GBIS/79840	10.25642/IPK/RESCOLL/6666	SAMEA10378510
PGR	TRI_15180_98_263			ITA	1986	TRI_15180	TRI_15180_98	10.25642/IPK/GBIS/87201	10.25642/IPK/RESCOLL/7246	SAMEA10378703,SAMEA10379445
PGR	TRI_15182_4536_380			ITA	1986	TRI_15182	TRI_15182_4536	10.25642/IPK/GBIS/15168	10.25642/IPK/RESCOLL/6841	SAMEA10379566
PGR	TRI_15185_3639_589			ITA	1986	TRI_15185	TRI_15185_3639	10.25642/IPK/GBIS/79873	10.25642/IPK/RESCOLL/7319	SAMEA10378520
PGR	TRI_15195_4034_591			ITA	1986	TRI_15195	TRI_15195_4034	10.25642/IPK/GBIS/15180	10.25642/IPK/RESCOLL/6662	SAMEA10378521
PGR	TRI_15208_1295_79			ITA	1986	TRI_15208	TRI_15208_1295	10.25642/IPK/GBIS/15192	10.25642/IPK/RESCOLL/6737	SAMEA10379394
PGR	TRI_15231_3761_194			ITA	1986	TRI_15231	TRI_15231_3761	10.25642/IPK/GBIS/15212	10.25642/IPK/RESCOLL/6748	SAMEA10378634,SAMEA10379438
PGR	TRI_15252_4029_139			Unknown	1986	TRI_15252	TRI_15252_4029	10.25642/IPK/GBIS/15233	10.25642/IPK/RESCOLL/8914	SAMEA10378587,SAMEA10379154
PGR	TRI_1586_2997_508			DEU	1947	TRI_1586	TRI_1586_2997	10.25642/IPK/GBIS/1586	10.25642/IPK/RESCOLL/5662	SAMEA10378877
PGR	TRI_15999_1037_441			Unknown	1987	TRI_15999	TRI_15999_1037	10.25642/IPK/GBIS/15889	10.25642/IPK/RESCOLL/8146	SAMEA10378837
PGR	TRI_160_2818_490			POL	1946	TRI_160	TRI_160_2818	10.25642/IPK/GBIS/160	10.25642/IPK/RESCOLL/8092	SAMEA10378866
PGR	TRI_1600_937_151			DEU	1947	TRI_1600	TRI_1600_937	10.25642/IPK/GBIS/1600	10.25642/IPK/RESCOLL/5440	SAMEA10378599,SAMEA10379166
PGR	TRI_16017_186_82			SUN	1987	TRI_16017	TRI_16017_186	10.25642/IPK/GBIS/15907	10.25642/IPK/RESCOLL/8942	SAMEA10379113
PGR	TRI_16022_3960_339			Unknown	1987	TRI_16022	TRI_16022_3960	10.25642/IPK/GBIS/15912	10.25642/IPK/RESCOLL/8947	SAMEA10379462
PGR	TRI_16039_2573_480			SWE	1987	TRI_16039	TRI_16039_2573	10.25642/IPK/GBIS/15929	10.25642/IPK/RESCOLL/9194	SAMEA10378859
PGR	TRI_16044_674_547			AUT	1987	TRI_16044	TRI_16044_674	10.25642/IPK/GBIS/75294	10.25642/IPK/RESCOLL/7290	SAMEA10378903
PGR	TRI_1621_344_207			GRC	1946	TRI_1621	TRI_1621_344	10.25642/IPK/GBIS/1621	10.25642/IPK/RESCOLL/5444	SAMEA10378647
PGR	TRI_1624_2123_236			GRC	1946	TRI_1624	TRI_1624_2123	10.25642/IPK/GBIS/1624	10.25642/IPK/RESCOLL/5445	SAMEA10378676,SAMEA10379313
PGR	TRI_1634_4128_298			ALB	1946	TRI_1634	TRI_1634_4128	10.25642/IPK/GBIS/1634	10.25642/IPK/RESCOLL/5449	SAMEA10378730,SAMEA10379487
PGR	TRI_16397_2401_499			Unknown	1988	TRI_16397	TRI_16397_2401	10.25642/IPK/GBIS/16106	10.25642/IPK/RESCOLL/7890	SAMEA10378871
PGR	TRI_16401_28_449			Unknown	1988	TRI_16401	TRI_16401_28	10.25642/IPK/GBIS/16110	10.25642/IPK/RESCOLL/7894	SAMEA10378843
PGR	TRI_16403_182_10			Unknown	1988	TRI_16403	TRI_16403_182	10.25642/IPK/GBIS/16112	10.25642/IPK/RESCOLL/7897	SAMEA10379356
PGR	TRI_16411_942_563			Unknown	1988	TRI_16411	TRI_16411_942	10.25642/IPK/GBIS/16120	10.25642/IPK/RESCOLL/7905	SAMEA10378509
PGR	TRI_16425_350_99			Unknown	1988	TRI_16425	TRI_16425_350	10.25642/IPK/GBIS/87620	10.25642/IPK/RESCOLL/7260	SAMEA10378555
PGR	TRI_16450_4602_577			ITA	1989	TRI_16450	TRI_16450_4602	10.25642/IPK/GBIS/87163	10.25642/IPK/RESCOLL/7032	SAMEA10378515
PGR	TRI_16490_346_8			ITA	1987	TRI_16490	TRI_16490_346	10.25642/IPK/GBIS/80637	10.25642/IPK/RESCOLL/7306	SAMEA10379354
PGR	TRI_16493_82_75			ITA	1988	TRI_16493	TRI_16493_82	10.25642/IPK/GBIS/87166	10.25642/IPK/RESCOLL/7034	SAMEA10379390
PGR	TRI_16512_2218_208			ITA	1987	TRI_16512	TRI_16512_2218	10.25642/IPK/GBIS/80688	10.25642/IPK/RESCOLL/7229	SAMEA10378648
PGR	TRI_16546_3999_310			DEU	1989	TRI_16546	TRI_16546_3999	10.25642/IPK/GBIS/87646	10.25642/IPK/RESCOLL/6499	SAMEA10378742
PGR	TRI_16635_3946_290			AUT	1989	TRI_16635	TRI_16635_3946	10.25642/IPK/GBIS/87521	10.25642/IPK/RESCOLL/7163	SAMEA10379479
PGR	TRI_16650_556_142			AUT	1990	TRI_16650	TRI_16650_556	10.25642/IPK/GBIS/87524	10.25642/IPK/RESCOLL/7166	SAMEA10378590,SAMEA10379157
PGR	TRI_1668_476_115			ALB	1946	TRI_1668	TRI_1668_476	10.25642/IPK/GBIS/1668	10.25642/IPK/RESCOLL/5689	SAMEA10379067,SAMEA10379494
PGR	TRI_16700_469_47			ITA	1990	TRI_16700	TRI_16700_469	10.25642/IPK/GBIS/68379	10.25642/IPK/RESCOLL/6868	SAMEA10379094
PGR	TRI_16719_4648_515			ITA	1991	TRI_16719	TRI_16719_4648	10.25642/IPK/GBIS/80929	10.25642/IPK/RESCOLL/6462	SAMEA10378496
PGR	TRI_16731_2214_254			ITA	1992	TRI_16731	TRI_16731_2214	10.25642/IPK/GBIS/87533	10.25642/IPK/RESCOLL/7235	SAMEA10378694
PGR	TRI_16740_1864_168			ITA	1993	TRI_16740	TRI_16740_1864	10.25642/IPK/GBIS/87539	10.25642/IPK/RESCOLL/7352	SAMEA10378616
PGR	TRI_16741_1775_228			ITA	1991	TRI_16741	TRI_16741_1775	10.25642/IPK/GBIS/80992	10.25642/IPK/RESCOLL/7148	SAMEA10378668,SAMEA10379424
PGR	TRI_16751_283_100			ITA	1992	TRI_16751	TRI_16751_283	10.25642/IPK/GBIS/87543	10.25642/IPK/RESCOLL/6480	SAMEA10378556
PGR	TRI_16758_1293_226			ITA	1991	TRI_16758	TRI_16758_1293	10.25642/IPK/GBIS/81005	10.25642/IPK/RESCOLL/7157	SAMEA10378666,SAMEA10379422
PGR	TRI_16781_1302_439			ITA	1989	TRI_16781	TRI_16781_1302	10.25642/IPK/GBIS/87557	10.25642/IPK/RESCOLL/6488	SAMEA10378466
PGR	TRI_1681_3755_389			Unknown	1946	TRI_1681	TRI_1681_3755	10.25642/IPK/GBIS/1681	10.25642/IPK/RESCOLL/5696	SAMEA10378796
PGR	TRI_16834_171_27			SUN	1991	TRI_16834	TRI_16834_171	10.25642/IPK/GBIS/86030	10.25642/IPK/RESCOLL/6895	SAMEA10379074
PGR	TRI_16855_1138_163			AUT	1990	TRI_16855	TRI_16855_1138	10.25642/IPK/GBIS/70338	10.25642/IPK/RESCOLL/7119	SAMEA10378611
PGR	TRI_16857_1620_559			AUT	1990	TRI_16857	TRI_16857_1620	10.25642/IPK/GBIS/87586	10.25642/IPK/RESCOLL/7256	SAMEA10378911
PGR	TRI_16858_282_105			AUT	1990	TRI_16858	TRI_16858_282	10.25642/IPK/GBIS/70340	10.25642/IPK/RESCOLL/7120	SAMEA10378561
PGR	TRI_16865_3705_334			AUT	1990	TRI_16865	TRI_16865_3705	10.25642/IPK/GBIS/70345	10.25642/IPK/RESCOLL/7108	SAMEA10379458
PGR	TRI_16878_2904_250			ISR	1990	TRI_16878	TRI_16878_2904	10.25642/IPK/GBIS/87596	10.25642/IPK/RESCOLL/7344	SAMEA10378690,SAMEA10379444
PGR	TRI_16902_292_213			ROU	1991	TRI_16902	TRI_16902_292	10.25642/IPK/GBIS/92270	10.25642/IPK/RESCOLL/6896	SAMEA10378653
PGR	TRI_16935_623_128			CHN	1991	TRI_16935	TRI_16935_623	10.25642/IPK/GBIS/71075	10.25642/IPK/RESCOLL/6995	SAMEA10378576,SAMEA10379080,SAMEA10379143
PGR	TRI_16936_3836_293			PRK	1991	TRI_16936	TRI_16936_3836	10.25642/IPK/GBIS/71076	10.25642/IPK/RESCOLL/6996	SAMEA10379482
PGR	TRI_16940_381_83			CHN	1991	TRI_16940	TRI_16940_381	10.25642/IPK/GBIS/71080	10.25642/IPK/RESCOLL/6998	SAMEA10379114
PGR	TRI_16968_4695_382			CHN	1991	TRI_16968	TRI_16968_4695	10.25642/IPK/GBIS/71108	10.25642/IPK/RESCOLL/7102	SAMEA10378789
PGR	TRI_1704_3660_331			GRC	1946	TRI_1704	TRI_1704_3660	10.25642/IPK/GBIS/1704	10.25642/IPK/RESCOLL/5701	SAMEA10379455
PGR	TRI_1710_2018_568			YUG	1946	TRI_1710	TRI_1710_2018	10.25642/IPK/GBIS/1710	10.25642/IPK/RESCOLL/6371	SAMEA10378919,SAMEA10379512
PGR	TRI_17245_2751_276			Unknown	1993	TRI_17245	TRI_17245_2751	10.25642/IPK/GBIS/90090	10.25642/IPK/RESCOLL/6904	SAMEA10378716
PGR	TRI_17255_2626_502			ITA	1987	TRI_17255	TRI_17255_2626	10.25642/IPK/GBIS/87499	10.25642/IPK/RESCOLL/7051	SAMEA10378492
PGR	TRI_17391_2886_237			Unknown	1994	TRI_17391	TRI_17391_2886	10.25642/IPK/GBIS/67688	10.25642/IPK/RESCOLL/7198	SAMEA10378677,SAMEA10379314
PGR	TRI_1756_934_251			GRC	1946	TRI_1756	TRI_1756_934	10.25642/IPK/GBIS/1756	10.25642/IPK/RESCOLL/5372	SAMEA10378691
PGR	TRI_17722_1779_301			Unknown	1995	TRI_17722	TRI_17722_1779	10.25642/IPK/GBIS/41726	10.25642/IPK/RESCOLL/6861	SAMEA10378733,SAMEA10379447,SAMEA10379490
PGR	TRI_17844_1345_56			GRC	1993	TRI_17844	TRI_17844_1345	10.25642/IPK/GBIS/90760	10.25642/IPK/RESCOLL/7065	SAMEA10379103
PGR	TRI_17911_2819_336			SUN	1997	TRI_17911	TRI_17911_2819	10.25642/IPK/GBIS/69494	10.25642/IPK/RESCOLL/7017	SAMEA10379460
PGR	TRI_1794_480_104			DEU	1949	TRI_1794	TRI_1794_480	10.25642/IPK/GBIS/1794	10.25642/IPK/RESCOLL/5008	SAMEA10378560
PGR	TRI_187_2743_567			BGR	1946	TRI_187	TRI_187_2743	10.25642/IPK/GBIS/187	10.25642/IPK/RESCOLL/5424	SAMEA10378917,SAMEA10379511
PGR	TRI_19301_293_161			Unknown	1983	TRI_19301	TRI_19301_293	10.25642/IPK/GBIS/249555	10.25642/IPK/RESCOLL/2198	SAMEA10378609
PGR	TRI_19339_2576_492			DEU	1971	TRI_19339	TRI_19339_2576	10.25642/IPK/GBIS/249511	10.25642/IPK/RESCOLL/1916	SAMEA10378868
PGR	TRI_19343_1205_38			ARG	1971	TRI_19343	TRI_19343_1205	10.25642/IPK/GBIS/228458	10.25642/IPK/RESCOLL/2802	SAMEA10379377
PGR	TRI_19399_3270_572			Unknown	1983	TRI_19399	TRI_19399_3270	10.25642/IPK/GBIS/236225	10.25642/IPK/RESCOLL/2684	SAMEA10378921,SAMEA10379514
PGR	TRI_19465_3530_267			ITA	1973	TRI_19465	TRI_19465_3530	10.25642/IPK/GBIS/236671	10.25642/IPK/RESCOLL/3104	SAMEA10378707
PGR	TRI_19471_2098_360			ITA	1973	TRI_19471	TRI_19471_2098	10.25642/IPK/GBIS/260150	10.25642/IPK/RESCOLL/4841	SAMEA10378776
PGR	TRI_19482_844_437			ITA	1973	TRI_19482	TRI_19482_844	10.25642/IPK/GBIS/260134	10.25642/IPK/RESCOLL/4826	SAMEA10378465
PGR	TRI_19524_4043_580			FRA	1973	TRI_19524	TRI_19524_4043	10.25642/IPK/GBIS/260145	10.25642/IPK/RESCOLL/4836	SAMEA10378926,SAMEA10379519
PGR	TRI_19642_466_444			USA	1973	TRI_19642	TRI_19642_466	10.25642/IPK/GBIS/225797	10.25642/IPK/RESCOLL/3268	SAMEA10378839
PGR	TRI_19677_2897_565			HUN	1973	TRI_19677	TRI_19677_2897	10.25642/IPK/GBIS/260486	10.25642/IPK/RESCOLL/4779	SAMEA10378916,SAMEA10379510
PGR	TRI_19704_168_110			USA	1973	TRI_19704	TRI_19704_168	10.25642/IPK/GBIS/248978	10.25642/IPK/RESCOLL/1830	SAMEA10378566
PGR	TRI_19720_1757_535			USA	1973	TRI_19720	TRI_19720_1757	10.25642/IPK/GBIS/236701	10.25642/IPK/RESCOLL/3009	SAMEA10378896
PGR	TRI_19763_365_111			ITA	1973	TRI_19763	TRI_19763_365	10.25642/IPK/GBIS/242061	10.25642/IPK/RESCOLL/2457	SAMEA10378567
PGR	TRI_19770_291_19			Unknown	1973	TRI_19770	TRI_19770_291	10.25642/IPK/GBIS/256309	10.25642/IPK/RESCOLL/4292	SAMEA10379365
PGR	TRI_19818_2725_573			Unknown	1973	TRI_19818	TRI_19818_2725	10.25642/IPK/GBIS/262016	10.25642/IPK/RESCOLL/3634	SAMEA10378513
PGR	TRI_19906_269_61			Unknown	1973	TRI_19906	TRI_19906_269	10.25642/IPK/GBIS/248396	10.25642/IPK/RESCOLL/1954	SAMEA10379108
PGR	TRI_19907_1759_374			Unknown	1973	TRI_19907	TRI_19907_1759	10.25642/IPK/GBIS/236672	10.25642/IPK/RESCOLL/2677	SAMEA10379560
PGR	TRI_19922_354_48			AUT	1973	TRI_19922	TRI_19922_354	10.25642/IPK/GBIS/254852	10.25642/IPK/RESCOLL/3947	SAMEA10379095
PGR	TRI_19927_4001_335			Unknown	1973	TRI_19927	TRI_19927_4001	10.25642/IPK/GBIS/254847	10.25642/IPK/RESCOLL/4220	SAMEA10379459
PGR	TRI_19945_3929_323			Unknown	1973	TRI_19945	TRI_19945_3929	10.25642/IPK/GBIS/260452	10.25642/IPK/RESCOLL/4762	SAMEA10378755
PGR	TRI_19957_477_167			BGR	1973	TRI_19957	TRI_19957_477	10.25642/IPK/GBIS/251125	10.25642/IPK/RESCOLL/2005	SAMEA10378615
PGR	TRI_19958_459_118			Unknown	1973	TRI_19958	TRI_19958_459	10.25642/IPK/GBIS/254870	10.25642/IPK/RESCOLL/3903	SAMEA10379070,SAMEA10379497
PGR	TRI_20_1657_74			USA	1946	TRI_20	TRI_20_1657	10.25642/IPK/GBIS/20	10.25642/IPK/RESCOLL/8199	SAMEA10379389
PGR	TRI_20013_1669_358			Unknown	1975	TRI_20013	TRI_20013_1669	10.25642/IPK/GBIS/236737	10.25642/IPK/RESCOLL/3118	SAMEA10378774
PGR	TRI_20169_3372_258			Unknown	1973	TRI_20169	TRI_20169_3372	10.25642/IPK/GBIS/254825	10.25642/IPK/RESCOLL/4486	SAMEA10378698
PGR	TRI_20208_86_76			SUN	1973	TRI_20208	TRI_20208_86	10.25642/IPK/GBIS/241537	10.25642/IPK/RESCOLL/2556	SAMEA10379391
PGR	TRI_20956_177_436			NZL	1983	TRI_20956	TRI_20956_177	10.25642/IPK/GBIS/260503	10.25642/IPK/RESCOLL/4789	SAMEA10378464
PGR	TRI_20958_167_44			Unknown	1980	TRI_20958	TRI_20958_167	10.25642/IPK/GBIS/262042	10.25642/IPK/RESCOLL/3578	SAMEA10379091
PGR	TRI_20980_355_538			Unknown	1980	TRI_20980	TRI_20980_355	10.25642/IPK/GBIS/225859	10.25642/IPK/RESCOLL/3319	SAMEA10378898
PGR	TRI_20984_1015_227			DEU	1971	TRI_20984	TRI_20984_1015	10.25642/IPK/GBIS/248021	10.25642/IPK/RESCOLL/1682	SAMEA10378667,SAMEA10379423
PGR	TRI_21_1859_498			USA	1946	TRI_21	TRI_21_1859	10.25642/IPK/GBIS/21	10.25642/IPK/RESCOLL/8200	SAMEA10378490
PGR	TRI_21021_4994_514			AUS	1983	TRI_21021	TRI_21021_4994	10.25642/IPK/GBIS/249032	10.25642/IPK/RESCOLL/2181	SAMEA10378495
PGR	TRI_21072_2478_241			NZL	1983	TRI_21072	TRI_21072_2478	10.25642/IPK/GBIS/248691	10.25642/IPK/RESCOLL/2111	SAMEA10378681
PGR	TRI_21084_178_34			ITA	1983	TRI_21084	TRI_21084_178	10.25642/IPK/GBIS/230900	10.25642/IPK/RESCOLL/3599	SAMEA10379373
PGR	TRI_21088_3832_579			Unknown	1973	TRI_21088	TRI_21088_3832	10.25642/IPK/GBIS/254848	10.25642/IPK/RESCOLL/4221	SAMEA10378925,SAMEA10379518
PGR	TRI_21095_1505_230			Unknown	1973	TRI_21095	TRI_21095_1505	10.25642/IPK/GBIS/236143	10.25642/IPK/RESCOLL/3044	SAMEA10378670,SAMEA10379454
PGR	TRI_21111_3977_588			SUN	1983	TRI_21111	TRI_21111_3977	10.25642/IPK/GBIS/236777	10.25642/IPK/RESCOLL/1807	SAMEA10378519
PGR	TRI_21119_835_475			Unknown	1973	TRI_21119	TRI_21119_835	10.25642/IPK/GBIS/236673	10.25642/IPK/RESCOLL/2678	SAMEA10378856
PGR	TRI_21125_3681_585			Unknown	1973	TRI_21125	TRI_21125_3681	10.25642/IPK/GBIS/248409	10.25642/IPK/RESCOLL/2008	SAMEA10378930,SAMEA10379523
PGR	TRI_21181_3725_590			POL	1983	TRI_21181	TRI_21181_3725	10.25642/IPK/GBIS/225851	10.25642/IPK/RESCOLL/2943	SAMEA10378931,SAMEA10379524
PGR	TRI_21196_539_107			Unknown	1973	TRI_21196	TRI_21196_539	10.25642/IPK/GBIS/225747	10.25642/IPK/RESCOLL/2736	SAMEA10378563
PGR	TRI_21197_198_469			POL	1983	TRI_21197	TRI_21197_198	10.25642/IPK/GBIS/262031	10.25642/IPK/RESCOLL/3840	SAMEA10378854
PGR	TRI_21226_2994_481			HUN	1983	TRI_21226	TRI_21226_2994	10.25642/IPK/GBIS/248718	10.25642/IPK/RESCOLL/2128	SAMEA10378860
PGR	TRI_21258_2294_229			ITA	1983	TRI_21258	TRI_21258_2294	10.25642/IPK/GBIS/254917	10.25642/IPK/RESCOLL/4000	SAMEA10378669,SAMEA10379425,SAMEA10379443
PGR	TRI_21263_3814_384			DEU	1973	TRI_21263	TRI_21263_3814	10.25642/IPK/GBIS/230688	10.25642/IPK/RESCOLL/3375	SAMEA10378791
PGR	TRI_21330_578_534			Unknown	1971	TRI_21330	TRI_21330_578	10.25642/IPK/GBIS/231787	10.25642/IPK/RESCOLL/3250	SAMEA10378895
PGR	TRI_21350_1045_522			Unknown	1971	TRI_21350	TRI_21350_1045	10.25642/IPK/GBIS/255312	10.25642/IPK/RESCOLL/4356	SAMEA10378886
PGR	TRI_21352_540_71			DEU	1973	TRI_21352	TRI_21352_540	10.25642/IPK/GBIS/236691	10.25642/IPK/RESCOLL/3001	SAMEA10379386
PGR	TRI_21405_2127_429			Unknown	1971	TRI_21405	TRI_21405_2127	10.25642/IPK/GBIS/231784	10.25642/IPK/RESCOLL/3248	SAMEA10378830
PGR	TRI_21462_278_483			DEU	1973	TRI_21462	TRI_21462_278	10.25642/IPK/GBIS/225773	10.25642/IPK/RESCOLL/2777	SAMEA10378862
PGR	TRI_21481_4167_321			Unknown	1971	TRI_21481	TRI_21481_4167	10.25642/IPK/GBIS/240055	10.25642/IPK/RESCOLL/3349	SAMEA10378753
PGR	TRI_21487_3835_383			Unknown	1971	TRI_21487	TRI_21487_3835	10.25642/IPK/GBIS/254778	10.25642/IPK/RESCOLL/4441	SAMEA10378790
PGR	TRI_21585_3765_137			USA	1996	TRI_21585	TRI_21585_3765	10.25642/IPK/GBIS/251458	10.25642/IPK/RESCOLL/7009	SAMEA10378585,SAMEA10379152
PGR	TRI_21755_93_417			USA	1973	TRI_21755	TRI_21755_93	10.25642/IPK/GBIS/230748	10.25642/IPK/RESCOLL/3399	SAMEA10378819
PGR	TRI_21804_471_49			Unknown	1973	TRI_21804	TRI_21804_471	10.25642/IPK/GBIS/248088	10.25642/IPK/RESCOLL/1729	SAMEA10379096
PGR	TRI_21830_3944_322			Unknown	1973	TRI_21830	TRI_21830_3944	10.25642/IPK/GBIS/254856	10.25642/IPK/RESCOLL/3896	SAMEA10378754
PGR	TRI_21838_2297_410			Unknown	1973	TRI_21838	TRI_21838_2297	10.25642/IPK/GBIS/248089	10.25642/IPK/RESCOLL/1730	SAMEA10378461
PGR	TRI_21852_1764_223			FRA	1996	TRI_21852	TRI_21852_1764	10.25642/IPK/GBIS/255489	10.25642/IPK/RESCOLL/4570	SAMEA10378663,SAMEA10379419
PGR	TRI_21856_81_93			SUN	1988	TRI_21856	TRI_21856_81	10.25642/IPK/GBIS/227213	10.25642/IPK/RESCOLL/2660	SAMEA10379124
PGR	TRI_21888_3831_316			Unknown	1973	TRI_21888	TRI_21888_3831	10.25642/IPK/GBIS/236807	10.25642/IPK/RESCOLL/2016	SAMEA10378748
PGR	TRI_21898_1396_164			FRA	1996	TRI_21898	TRI_21898_1396	10.25642/IPK/GBIS/242180	10.25642/IPK/RESCOLL/2926	SAMEA10378612
PGR	TRI_21990_5172_183			SUN	1973	TRI_21990	TRI_21990_5172	10.25642/IPK/GBIS/241596	10.25642/IPK/RESCOLL/1988	SAMEA10378623
PGR	TRI_22133_2203_222			TUR	1988	TRI_22133	TRI_22133_2203	10.25642/IPK/GBIS/230936	10.25642/IPK/RESCOLL/3784	SAMEA10378662,SAMEA10379418
PGR	TRI_22364_2894_246			Unknown	1989	TRI_22364	TRI_22364_2894	10.25642/IPK/GBIS/254957	10.25642/IPK/RESCOLL/4006	SAMEA10378686
PGR	TRI_22417_3169_281			TUR	1988	TRI_22417	TRI_22417_3169	10.25642/IPK/GBIS/230910	10.25642/IPK/RESCOLL/3600	SAMEA10378721
PGR	TRI_22501_4171_325			CSK	1983	TRI_22501	TRI_22501_4171	10.25642/IPK/GBIS/260590	10.25642/IPK/RESCOLL/4585	SAMEA10379448
PGR	TRI_22561_5245_512			SUN	1983	TRI_22561	TRI_22561_5245	10.25642/IPK/GBIS/225878	10.25642/IPK/RESCOLL/3429	SAMEA10378881
PGR	TRI_22630_191_57			GBR	1983	TRI_22630	TRI_22630_191	10.25642/IPK/GBIS/260530	10.25642/IPK/RESCOLL/4806	SAMEA10379104
PGR	TRI_22633_1786_477			DEU	1983	TRI_22633	TRI_22633_1786	10.25642/IPK/GBIS/230825	10.25642/IPK/RESCOLL/3313	SAMEA10378857
PGR	TRI_22653_1048_25			DEU	1983	TRI_22653	TRI_22653_1048	10.25642/IPK/GBIS/248788	10.25642/IPK/RESCOLL/2100	SAMEA10379072
PGR	TRI_22672_2927_491			DEU	1983	TRI_22672	TRI_22672_2927	10.25642/IPK/GBIS/252629	10.25642/IPK/RESCOLL/3852	SAMEA10378867
PGR	TRI_22734_2836_280			FRA	1983	TRI_22734	TRI_22734_2836	10.25642/IPK/GBIS/262069	10.25642/IPK/RESCOLL/3843	SAMEA10378720
PGR	TRI_22736_157_35			FRA	1983	TRI_22736	TRI_22736_157	10.25642/IPK/GBIS/236828	10.25642/IPK/RESCOLL/2027	SAMEA10379374
PGR	TRI_22749_394_156			DEU	1987	TRI_22749	TRI_22749_394	10.25642/IPK/GBIS/253311	10.25642/IPK/RESCOLL/4184	SAMEA10378604,SAMEA10379171
PGR	TRI_22800_2366_399			DEU	1983	TRI_22800	TRI_22800_2366	10.25642/IPK/GBIS/262102	10.25642/IPK/RESCOLL/4020	SAMEA10378806
PGR	TRI_22872_1656_284			DNK	1983	TRI_22872	TRI_22872_1656	10.25642/IPK/GBIS/230786	10.25642/IPK/RESCOLL/2882	SAMEA10378724
PGR	TRI_22882_212_58			ROU	1983	TRI_22882	TRI_22882_212	10.25642/IPK/GBIS/248731	10.25642/IPK/RESCOLL/2134	SAMEA10379105
PGR	TRI_22993_1023_456			DEU	1994	TRI_22993	TRI_22993_1023	10.25642/IPK/GBIS/241464	10.25642/IPK/RESCOLL/2532	SAMEA10378847
PGR	TRI_23018_2464_225			Unknown	1992	TRI_23018	TRI_23018_2464	10.25642/IPK/GBIS/227725	10.25642/IPK/RESCOLL/3715	SAMEA10378665,SAMEA10379421,SAMEA10379442
PGR	TRI_23105_3789_393			TUR	1986	TRI_23105	TRI_23105_3789	10.25642/IPK/GBIS/256377	10.25642/IPK/RESCOLL/4413	SAMEA10378800
PGR	TRI_23129_1691_433			Unknown	1990	TRI_23129	TRI_23129_1691	10.25642/IPK/GBIS/236247	10.25642/IPK/RESCOLL/2580	SAMEA10378833
PGR	TRI_23276_2325_166			Unknown	2000	TRI_23276	TRI_23276_2325	10.25642/IPK/GBIS/241382	10.25642/IPK/RESCOLL/3135	SAMEA10378614
PGR	TRI_23293_2222_300			Unknown	1990	TRI_23293	TRI_23293_2222	10.25642/IPK/GBIS/236256	10.25642/IPK/RESCOLL/2587	SAMEA10378732,SAMEA10379446,SAMEA10379489
PGR	TRI_23525_461_86			USA	1983	TRI_23525	TRI_23525_461	10.25642/IPK/GBIS/241296	10.25642/IPK/RESCOLL/3080	SAMEA10379117
PGR	TRI_23573_2649_235			SUN	1983	TRI_23573	TRI_23573_2649	10.25642/IPK/GBIS/260974	10.25642/IPK/RESCOLL/4698	SAMEA10378675,SAMEA10379312
PGR	TRI_23575_5410_186			DEU	1983	TRI_23575	TRI_23575_5410	10.25642/IPK/GBIS/262135	10.25642/IPK/RESCOLL/3614	SAMEA10378626
PGR	TRI_23634_814_556			USA	1983	TRI_23634	TRI_23634_814	10.25642/IPK/GBIS/249079	10.25642/IPK/RESCOLL/2226	SAMEA10378909
PGR	TRI_23706_580_116			CHN	1983	TRI_23706	TRI_23706_580	10.25642/IPK/GBIS/251142	10.25642/IPK/RESCOLL/2425	SAMEA10379068,SAMEA10379495
PGR	TRI_23795_547_60			CHN	1983	TRI_23795	TRI_23795_547	10.25642/IPK/GBIS/252841	10.25642/IPK/RESCOLL/4039	SAMEA10379107
PGR	TRI_23848_289_470			SWE	1983	TRI_23848	TRI_23848_289	10.25642/IPK/GBIS/256103	10.25642/IPK/RESCOLL/3971	SAMEA10378478
PGR	TRI_23854_538_446			SWE	1983	TRI_23854	TRI_23854_538	10.25642/IPK/GBIS/257434	10.25642/IPK/RESCOLL/4315	SAMEA10378841
PGR	TRI_23876_1047_406			FRA	1980	TRI_23876	TRI_23876_1047	10.25642/IPK/GBIS/237702	10.25642/IPK/RESCOLL/2039	SAMEA10378809
PGR	TRI_23924_2838_367			FRA	1983	TRI_23924	TRI_23924_2838	10.25642/IPK/GBIS/237732	10.25642/IPK/RESCOLL/2054	SAMEA10378783,SAMEA10379553
PGR	TRI_23984_370_355			ROU	1982	TRI_23984	TRI_23984_370	10.25642/IPK/GBIS/252603	10.25642/IPK/RESCOLL/3775	SAMEA10378771
PGR	TRI_24002_817_12			SUN	1982	TRI_24002	TRI_24002_817	10.25642/IPK/GBIS/252223	10.25642/IPK/RESCOLL/4094	SAMEA10379358
PGR	TRI_2404_1290_453			Unknown	1950	TRI_2404	TRI_2404_1290	10.25642/IPK/GBIS/2404	10.25642/IPK/RESCOLL/5812	SAMEA10378472
PGR	TRI_24059_1500_523			Unknown	1971	TRI_24059	TRI_24059_1500	10.25642/IPK/GBIS/255313	10.25642/IPK/RESCOLL/4357	SAMEA10378887
PGR	TRI_24071_255_503			Unknown	1971	TRI_24071	TRI_24071_255	10.25642/IPK/GBIS/236619	10.25642/IPK/RESCOLL/2513	SAMEA10378873
PGR	TRI_24074_561_422			Unknown	1971	TRI_24074	TRI_24074_561	10.25642/IPK/GBIS/250512	10.25642/IPK/RESCOLL/2240	SAMEA10378823
PGR	TRI_24083_2304_526			DEU	1971	TRI_24083	TRI_24083_2304	10.25642/IPK/GBIS/248017	10.25642/IPK/RESCOLL/1679	SAMEA10378500
PGR	TRI_24098_180_41			USA	1971	TRI_24098	TRI_24098_180	10.25642/IPK/GBIS/250488	10.25642/IPK/RESCOLL/2369	SAMEA10379088
PGR	TRI_24130_5541_188			FRA	1983	TRI_24130	TRI_24130_5541	10.25642/IPK/GBIS/248709	10.25642/IPK/RESCOLL/2122	SAMEA10378628
PGR	TRI_24153_1516_519			IRQ	1982	TRI_24153	TRI_24153_1516	10.25642/IPK/GBIS/232986	10.25642/IPK/RESCOLL/3213	SAMEA10378883
PGR	TRI_24185_79_224			GRC	1983	TRI_24185	TRI_24185_79	10.25642/IPK/GBIS/226652	10.25642/IPK/RESCOLL/2741	SAMEA10378664,SAMEA10379420,SAMEA10379441
PGR	TRI_24195_5554_576			SWE	1971	TRI_24195	TRI_24195_5554	10.25642/IPK/GBIS/250501	10.25642/IPK/RESCOLL/2389	SAMEA10378514
PGR	TRI_2422_1289_448			CHN	1946	TRI_2422	TRI_2422_1289	10.25642/IPK/GBIS/2422	10.25642/IPK/RESCOLL/5819	SAMEA10378469
PGR	TRI_24240_110_21			DEU	1971	TRI_24240	TRI_24240_110	10.25642/IPK/GBIS/232459	10.25642/IPK/RESCOLL/3325	SAMEA10379367
PGR	TRI_24254_740_442			POL	1983	TRI_24254	TRI_24254_740	10.25642/IPK/GBIS/237747	10.25642/IPK/RESCOLL/2032	SAMEA10378838
PGR	TRI_24279_5569_286			ROU	1983	TRI_24279	TRI_24279_5569	10.25642/IPK/GBIS/262026	10.25642/IPK/RESCOLL/3836	SAMEA10379475
PGR	TRI_24301_1857_525			SWE	1983	TRI_24301	TRI_24301_1857	10.25642/IPK/GBIS/248715	10.25642/IPK/RESCOLL/2125	SAMEA10378888
PGR	TRI_24374_2562_479			USA	1983	TRI_24374	TRI_24374_2562	10.25642/IPK/GBIS/257446	10.25642/IPK/RESCOLL/4256	SAMEA10378483
PGR	TRI_24443_3280_261			YUG	1982	TRI_24443	TRI_24443_3280	10.25642/IPK/GBIS/252602	10.25642/IPK/RESCOLL/3774	SAMEA10378701
PGR	TRI_24483_644_59			Unknown	1971	TRI_24483	TRI_24483_644	10.25642/IPK/GBIS/227944	10.25642/IPK/RESCOLL/3310	SAMEA10379106
PGR	TRI_24507_3693_320			ARG	1983	TRI_24507	TRI_24507_3693	10.25642/IPK/GBIS/256091	10.25642/IPK/RESCOLL/3931	SAMEA10378752
PGR	TRI_24515_470_435			DEU	1971	TRI_24515	TRI_24515_470	10.25642/IPK/GBIS/241155	10.25642/IPK/RESCOLL/2455	SAMEA10378835
PGR	TRI_24524_564_415			Unknown	1971	TRI_24524	TRI_24524_564	10.25642/IPK/GBIS/232793	10.25642/IPK/RESCOLL/1767	SAMEA10378817
PGR	TRI_24525_1407_426			Unknown	1971	TRI_24525	TRI_24525_1407	10.25642/IPK/GBIS/227587	10.25642/IPK/RESCOLL/2323	SAMEA10378827
PGR	TRI_24565_3699_291			USA	1983	TRI_24565	TRI_24565_3699	10.25642/IPK/GBIS/236804	10.25642/IPK/RESCOLL/2013	SAMEA10379480
PGR	TRI_24575_4_463			Unknown	1971	TRI_24575	TRI_24575_4	10.25642/IPK/GBIS/232849	10.25642/IPK/RESCOLL/1778	SAMEA10378850
PGR	TRI_24598_281_438			DEU	1970	TRI_24598	TRI_24598_281	10.25642/IPK/GBIS/248014	10.25642/IPK/RESCOLL/1676	SAMEA10378836
PGR	TRI_24604_2491_473			SUN	1982	TRI_24604	TRI_24604_2491	10.25642/IPK/GBIS/236816	10.25642/IPK/RESCOLL/2020	SAMEA10378480
PGR	TRI_24644_966_14			USA	1983	TRI_24644	TRI_24644_966	10.25642/IPK/GBIS/252248	10.25642/IPK/RESCOLL/4178	SAMEA10379360
PGR	TRI_24654_162_423			FRA	1983	TRI_24654	TRI_24654_162	10.25642/IPK/GBIS/252491	10.25642/IPK/RESCOLL/4027	SAMEA10378824
PGR	TRI_24675_5664_288			Unknown	1980	TRI_24675	TRI_24675_5664	10.25642/IPK/GBIS/237723	10.25642/IPK/RESCOLL/2050	SAMEA10379477
PGR	TRI_24678_5666_379			SWE	1971	TRI_24678	TRI_24678_5666	10.25642/IPK/GBIS/250785	10.25642/IPK/RESCOLL/1661	SAMEA10379565
PGR	TRI_24730_1705_366			DEU	1971	TRI_24730	TRI_24730_1705	10.25642/IPK/GBIS/250481	10.25642/IPK/RESCOLL/2364	SAMEA10378782,SAMEA10379468,SAMEA10379552
PGR	TRI_24757_5693_184			Unknown	1971	TRI_24757	TRI_24757_5693	10.25642/IPK/GBIS/250769	10.25642/IPK/RESCOLL/1650	SAMEA10378624
PGR	TRI_24760_1772_412			Unknown	1971	TRI_24760	TRI_24760_1772	10.25642/IPK/GBIS/237619	10.25642/IPK/RESCOLL/2276	SAMEA10378814
PGR	TRI_24798_5705_513			FRA	1975	TRI_24798	TRI_24798_5705	10.25642/IPK/GBIS/237736	10.25642/IPK/RESCOLL/2057	SAMEA10378494
PGR	TRI_24875_2313_458			Unknown	1975	TRI_24875	TRI_24875_2313	10.25642/IPK/GBIS/226677	10.25642/IPK/RESCOLL/3289	SAMEA10378848
PGR	TRI_24905_3452_505			SUN	1983	TRI_24905	TRI_24905_3452	10.25642/IPK/GBIS/257383	10.25642/IPK/RESCOLL/4543	SAMEA10378493
PGR	TRI_24963_1033_546			Unknown	1975	TRI_24963	TRI_24963_1033	10.25642/IPK/GBIS/241200	10.25642/IPK/RESCOLL/3459	SAMEA10378902
PGR	TRI_24987_6_17			Unknown	1975	TRI_24987	TRI_24987_6	10.25642/IPK/GBIS/252207	10.25642/IPK/RESCOLL/4111	SAMEA10379363
PGR	TRI_25_3434_533			USA	1946	TRI_25	TRI_25_3434	10.25642/IPK/GBIS/25	10.25642/IPK/RESCOLL/8204	SAMEA10378894
PGR	TRI_25079_390_249			DEU	1983	TRI_25079	TRI_25079_390	10.25642/IPK/GBIS/253159	10.25642/IPK/RESCOLL/4145	SAMEA10378689
PGR	TRI_25113_2845_370			DEU	1971	TRI_25113	TRI_25113_2845	10.25642/IPK/GBIS/255316	10.25642/IPK/RESCOLL/4359	SAMEA10378786,SAMEA10379469,SAMEA10379556
PGR	TRI_25169_640_215			IRN	1975	TRI_25169	TRI_25169_640	10.25642/IPK/GBIS/241181	10.25642/IPK/RESCOLL/3169	SAMEA10378655,SAMEA10379411
PGR	TRI_25204_4051_386			DEU	1983	TRI_25204	TRI_25204_4051	10.25642/IPK/GBIS/232918	10.25642/IPK/RESCOLL/3473	SAMEA10378793
PGR	TRI_25251_5809_289			Unknown	1971	TRI_25251	TRI_25251_5809	10.25642/IPK/GBIS/250505	10.25642/IPK/RESCOLL/2391	SAMEA10379478
PGR	TRI_25292_66_66			USA	1982	TRI_25292	TRI_25292_66	10.25642/IPK/GBIS/252596	10.25642/IPK/RESCOLL/3769	SAMEA10379381
PGR	TRI_25327_111_501			Unknown	1975	TRI_25327	TRI_25327_111	10.25642/IPK/GBIS/253178	10.25642/IPK/RESCOLL/4057	SAMEA10378872
PGR	TRI_25528_2111_400			SUN	1983	TRI_25528	TRI_25528_2111	10.25642/IPK/GBIS/232955	10.25642/IPK/RESCOLL/2914	SAMEA10378457
PGR	TRI_25809_3456_600			FIN	1983	TRI_25809	TRI_25809_3456	10.25642/IPK/GBIS/241286	10.25642/IPK/RESCOLL/3073	SAMEA10378936,SAMEA10379529
PGR	TRI_25818_2133_172			Unknown	1971	TRI_25818	TRI_25818_2133	10.25642/IPK/GBIS/250765	10.25642/IPK/RESCOLL/1646	SAMEA10378620
PGR	TRI_25862_5865_185			Unknown	1975	TRI_25862	TRI_25862_5865	10.25642/IPK/GBIS/252812	10.25642/IPK/RESCOLL/4063	SAMEA10378625
PGR	TRI_25899_15_457			Unknown	1975	TRI_25899	TRI_25899_15	10.25642/IPK/GBIS/237778	10.25642/IPK/RESCOLL/2072	SAMEA10378473
PGR	TRI_27364_3174_231			USA	1983	TRI_27364	TRI_27364_3174	10.25642/IPK/GBIS/244434	10.25642/IPK/RESCOLL/3100	SAMEA10378671,SAMEA10379308
PGR	TRI_28690_1035_67			Unknown	2000	TRI_28690	TRI_28690_1035	10.25642/IPK/GBIS/257484	10.25642/IPK/RESCOLL/4546	SAMEA10379382
PGR	TRI_29_1959_242			USA	1946	TRI_29	TRI_29_1959	10.25642/IPK/GBIS/29	10.25642/IPK/RESCOLL/8207	SAMEA10378682
PGR	TRI_29441_2581_117			USA	1981	TRI_29441	TRI_29441_2581	10.25642/IPK/GBIS/12666	10.25642/IPK/RESCOLL/5540	SAMEA10379069,SAMEA10379496
PGR	TRI_29467_2047_257			DEU	2007	TRI_29467	TRI_29467_2047	10.25642/IPK/GBIS/1589447	10.25642/IPK/RESCOLL/6933	SAMEA10378697
PGR	TRI_29481_76_421			DEU	2007	TRI_29481	TRI_29481_76	10.25642/IPK/GBIS/1589511	10.25642/IPK/RESCOLL/6943	SAMEA10378822
PGR	TRI_311_453_109			DEU	1946	TRI_311	TRI_311_453	10.25642/IPK/GBIS/311	10.25642/IPK/RESCOLL/4967	SAMEA10378565
PGR	TRI_313_5935_510			DEU	1946	TRI_313	TRI_313_5935	10.25642/IPK/GBIS/313	10.25642/IPK/RESCOLL/4969	SAMEA10378879
PGR	TRI_314_5936_187			DEU	1946	TRI_314	TRI_314_5936	10.25642/IPK/GBIS/314	10.25642/IPK/RESCOLL/4970	SAMEA10378627
PGR	TRI_319_159_39			DEU	1946	TRI_319	TRI_319_159	10.25642/IPK/GBIS/319	10.25642/IPK/RESCOLL/5266	SAMEA10379378
PGR	TRI_325_1036_359			SWE	1946	TRI_325	TRI_325_1036	10.25642/IPK/GBIS/325	10.25642/IPK/RESCOLL/5270	SAMEA10378775
PGR	TRI_330_367_557			SWE	1946	TRI_330	TRI_330_367	10.25642/IPK/GBIS/330	10.25642/IPK/RESCOLL/5271	SAMEA10378508
PGR	TRI_3342_302_24			CHN	1950	TRI_3342	TRI_3342_302	10.25642/IPK/GBIS/3342	10.25642/IPK/RESCOLL/8907	SAMEA10379370
PGR	TRI_3356_24_372			PRT	1949	TRI_3356	TRI_3356_24	10.25642/IPK/GBIS/3356	10.25642/IPK/RESCOLL/9153	SAMEA10378788,SAMEA10379471,SAMEA10379558
PGR	TRI_3382_2753_369			GRC	1950	TRI_3382	TRI_3382_2753	10.25642/IPK/GBIS/3382	10.25642/IPK/RESCOLL/9261	SAMEA10378785,SAMEA10379555
PGR	TRI_3393_188_101			ALB	1950	TRI_3393	TRI_3393_188	10.25642/IPK/GBIS/3393	10.25642/IPK/RESCOLL/5310	SAMEA10378557
PGR	TRI_34_1049_162			USA	1946	TRI_34	TRI_34_1049	10.25642/IPK/GBIS/34	10.25642/IPK/RESCOLL/8212	SAMEA10378610
PGR	TRI_341_1207_401			AUT	1946	TRI_341	TRI_341_1207	10.25642/IPK/GBIS/341	10.25642/IPK/RESCOLL/5648	SAMEA10378807
PGR	TRI_341_1329_450			AUT	1946	TRI_341	TRI_341_1329	10.25642/IPK/GBIS/341	10.25642/IPK/RESCOLL/5649	SAMEA10378844
PGR	TRI_349_2286_160			AUT	1946	TRI_349	TRI_349_2286	10.25642/IPK/GBIS/349	10.25642/IPK/RESCOLL/5654	SAMEA10378608
PGR	TRI_363_2674_272			SUN	1946	TRI_363	TRI_363_2674	10.25642/IPK/GBIS/363	10.25642/IPK/RESCOLL/3904	SAMEA10378712
PGR	TRI_3713_536_150			SUN	1951	TRI_3713	TRI_3713_536	10.25642/IPK/GBIS/3713	10.25642/IPK/RESCOLL/8449	SAMEA10378598,SAMEA10379165
PGR	TRI_3714_567_62			SUN	1951	TRI_3714	TRI_3714_567	10.25642/IPK/GBIS/3714	10.25642/IPK/RESCOLL/8451	SAMEA10379109
PGR	TRI_3812_1414_554			ALB	1951	TRI_3812	TRI_3812_1414	10.25642/IPK/GBIS/3812	10.25642/IPK/RESCOLL/5483	SAMEA10378907
PGR	TRI_4189_301_528			DEU	1951	TRI_4189	TRI_4189_301	10.25642/IPK/GBIS/4189	10.25642/IPK/RESCOLL/5317	SAMEA10378890
PGR	TRI_4244_435_485			USA	1951	TRI_4244	TRI_4244_435	10.25642/IPK/GBIS/4244	10.25642/IPK/RESCOLL/5329	SAMEA10378485
PGR	TRI_4256_2278_1			NZL	1951	TRI_4256	TRI_4256_2278	10.25642/IPK/GBIS/4256	10.25642/IPK/RESCOLL/6192	SAMEA10379347
PGR	TRI_4269_160_124			ITA	1951	TRI_4269	TRI_4269_160	10.25642/IPK/GBIS/4269	10.25642/IPK/RESCOLL/6200	SAMEA10378572,SAMEA10379139,SAMEA10379503
PGR	TRI_4455_389_119			HUN	1956	TRI_4455	TRI_4455_389	10.25642/IPK/GBIS/4455	10.25642/IPK/RESCOLL/8537	SAMEA10379071,SAMEA10379498
PGR	TRI_4472_2388_277			CSK	1956	TRI_4472	TRI_4472_2388	10.25642/IPK/GBIS/4472	10.25642/IPK/RESCOLL/8548	SAMEA10378717
PGR	TRI_4495_2758_278			SUN	1956	TRI_4495	TRI_4495_2758	10.25642/IPK/GBIS/4495	10.25642/IPK/RESCOLL/9279	SAMEA10378718
PGR	TRI_4496_581_120			SUN	1956	TRI_4496	TRI_4496_581	10.25642/IPK/GBIS/4496	10.25642/IPK/RESCOLL/9280	SAMEA10378568,SAMEA10379135,SAMEA10379499
PGR	TRI_4500_964_354			SUN	1956	TRI_4500	TRI_4500_964	10.25642/IPK/GBIS/4500	10.25642/IPK/RESCOLL/9283	SAMEA10378770
PGR	TRI_4501_4195_315			SUN	1956	TRI_4501	TRI_4501_4195	10.25642/IPK/GBIS/4501	10.25642/IPK/RESCOLL/9284	SAMEA10378747
PGR	TRI_4508_2556_536			SUN	1956	TRI_4508	TRI_4508_2556	10.25642/IPK/GBIS/4508	10.25642/IPK/RESCOLL/9291	SAMEA10378897
PGR	TRI_4524_1137_348			CHN	1957	TRI_4524	TRI_4524_1137	10.25642/IPK/GBIS/4524	10.25642/IPK/RESCOLL/5710	SAMEA10378764,SAMEA10379402,SAMEA10379433,SAMEA10379466
PGR	TRI_4595_1300_197			USA	1951	TRI_4595	TRI_4595_1300	10.25642/IPK/GBIS/4595	10.25642/IPK/RESCOLL/6244	SAMEA10378637
PGR	TRI_4632_207_30			Unknown	1958	TRI_4632	TRI_4632_207	10.25642/IPK/GBIS/4632	10.25642/IPK/RESCOLL/7757	SAMEA10379077
PGR	TRI_4633_268_97			FRA	1957	TRI_4633	TRI_4633_268	10.25642/IPK/GBIS/4633	10.25642/IPK/RESCOLL/7758	SAMEA10378553
PGR	TRI_4642_2118_595			TUR	1957	TRI_4642	TRI_4642_2118	10.25642/IPK/GBIS/4642	10.25642/IPK/RESCOLL/7766	SAMEA10378525
PGR	TRI_4680_8_375			DEU	1957	TRI_4680	TRI_4680_8	10.25642/IPK/GBIS/4680	10.25642/IPK/RESCOLL/7800	SAMEA10379561
PGR	TRI_4723_948_407			FRA	1957	TRI_4723	TRI_4723_948	10.25642/IPK/GBIS/4723	10.25642/IPK/RESCOLL/6081	SAMEA10378810
PGR	TRI_4767_295_488			HUN	1957	TRI_4767	TRI_4767_295	10.25642/IPK/GBIS/4767	10.25642/IPK/RESCOLL/5621	SAMEA10378486
PGR	TRI_4838_486_50			ARG	1957	TRI_4838	TRI_4838_486	10.25642/IPK/GBIS/4838	10.25642/IPK/RESCOLL/4989	SAMEA10379097
PGR	TRI_4858_21_427			DEU	1957	TRI_4858	TRI_4858_21	10.25642/IPK/GBIS/4858	10.25642/IPK/RESCOLL/4998	SAMEA10378828
PGR	TRI_4981_448_413			DEU	1961	TRI_4981	TRI_4981_448	10.25642/IPK/GBIS/4981	10.25642/IPK/RESCOLL/5514	SAMEA10378815
PGR	TRI_5012_194_484			HUN	1961	TRI_5012	TRI_5012_194	10.25642/IPK/GBIS/5012	10.25642/IPK/RESCOLL/5535	SAMEA10378484
PGR	TRI_5037_113_108			HUN	1961	TRI_5037	TRI_5037_113	10.25642/IPK/GBIS/5037	10.25642/IPK/RESCOLL/5489	SAMEA10378564
PGR	TRI_5042_919_507			NLD	1961	TRI_5042	TRI_5042_919	10.25642/IPK/GBIS/5042	10.25642/IPK/RESCOLL/5492	SAMEA10378876
PGR	TRI_5062_678_214			CSK	1961	TRI_5062	TRI_5062_678	10.25642/IPK/GBIS/5062	10.25642/IPK/RESCOLL/5764	SAMEA10378654
PGR	TRI_5077_190_11			ITA	1961	TRI_5077	TRI_5077_190	10.25642/IPK/GBIS/5077	10.25642/IPK/RESCOLL/5774	SAMEA10379357
PGR	TRI_5133_2926_173			AUT	1960	TRI_5133	TRI_5133_2926	10.25642/IPK/GBIS/5133	10.25642/IPK/RESCOLL/5363	SAMEA10378621
PGR	TRI_5146_2471_169			FRA	1959	TRI_5146	TRI_5146_2471	10.25642/IPK/GBIS/5146	10.25642/IPK/RESCOLL/5219	SAMEA10378617
PGR	TRI_5172_3982_313			SUN	1960	TRI_5172	TRI_5172_3982	10.25642/IPK/GBIS/5172	10.25642/IPK/RESCOLL/5235	SAMEA10378745
PGR	TRI_5198_5989_377			AUT	1960	TRI_5198	TRI_5198_5989	10.25642/IPK/GBIS/5198	10.25642/IPK/RESCOLL/5252	SAMEA10379563
PGR	TRI_5206_3788_193			SUN	1960	TRI_5206	TRI_5206_3788	10.25642/IPK/GBIS/5206	10.25642/IPK/RESCOLL/5258	SAMEA10378633
PGR	TRI_5229_3647_130			FRA	1961	TRI_5229	TRI_5229_3647	10.25642/IPK/GBIS/5229	10.25642/IPK/RESCOLL/8558	SAMEA10378578,SAMEA10379082,SAMEA10379145
PGR	TRI_5230_3964_388			FRA	1961	TRI_5230	TRI_5230_3964	10.25642/IPK/GBIS/5230	10.25642/IPK/RESCOLL/8559	SAMEA10378795
PGR	TRI_5247_169_424			NLD	1961	TRI_5247	TRI_5247_169	10.25642/IPK/GBIS/5247	10.25642/IPK/RESCOLL/5872	SAMEA10378825
PGR	TRI_5447_1044_434			SUN	1957	TRI_5447	TRI_5447_1044	10.25642/IPK/GBIS/5447	10.25642/IPK/RESCOLL/8101	SAMEA10378834
PGR	TRI_5450_114_42			USA	1957	TRI_5450	TRI_5450_114	10.25642/IPK/GBIS/5450	10.25642/IPK/RESCOLL/8103	SAMEA10379089
PGR	TRI_5470_5992_287			SUN	1957	TRI_5470	TRI_5470_5992	10.25642/IPK/GBIS/5470	10.25642/IPK/RESCOLL/7267	SAMEA10379476
PGR	TRI_5804_3947_516			IRN	1959	TRI_5804	TRI_5804_3947	10.25642/IPK/GBIS/5804	10.25642/IPK/RESCOLL/5726	SAMEA10378497
PGR	TRI_5807_2664_233			IRN	1959	TRI_5807	TRI_5807_2664	10.25642/IPK/GBIS/5807	10.25642/IPK/RESCOLL/5728	SAMEA10378673,SAMEA10379310
PGR	TRI_63_1862_445			SWE	1946	TRI_63	TRI_63_1862	10.25642/IPK/GBIS/63	10.25642/IPK/RESCOLL/8318	SAMEA10378840
PGR	TRI_6349_4135_581			IRN	1959	TRI_6349	TRI_6349_4135	10.25642/IPK/GBIS/6349	10.25642/IPK/RESCOLL/8063	SAMEA10378516
PGR	TRI_6355_179_64			IRN	1960	TRI_6355	TRI_6355_179	10.25642/IPK/GBIS/6355	10.25642/IPK/RESCOLL/8162	SAMEA10379379
PGR	TRI_6377_1502_451			IRN	1960	TRI_6377	TRI_6377_1502	10.25642/IPK/GBIS/6377	10.25642/IPK/RESCOLL/8293	SAMEA10378470
PGR	TRI_6414_653_454			IRN	1960	TRI_6414	TRI_6414_653	10.25642/IPK/GBIS/6414	10.25642/IPK/RESCOLL/9027	SAMEA10378845
PGR	TRI_6421_483_482			IRN	1959	TRI_6421	TRI_6421_483	10.25642/IPK/GBIS/6421	10.25642/IPK/RESCOLL/6321	SAMEA10378861
PGR	TRI_6430_201_419			IRN	1960	TRI_6430	TRI_6430_201	10.25642/IPK/GBIS/6430	10.25642/IPK/RESCOLL/9063	SAMEA10378820
PGR	TRI_6442_306_144			IRN	1959	TRI_6442	TRI_6442_306	10.25642/IPK/GBIS/6442	10.25642/IPK/RESCOLL/7587	SAMEA10378592,SAMEA10379159
PGR	TRI_6454_717_520			IRN	1960	TRI_6454	TRI_6454_717	10.25642/IPK/GBIS/6454	10.25642/IPK/RESCOLL/7686	SAMEA10378884
PGR	TRI_6462_2135_548			IRN	1960	TRI_6462	TRI_6462_2135	10.25642/IPK/GBIS/6462	10.25642/IPK/RESCOLL/7648	SAMEA10378904
PGR	TRI_6477_670_346			IRN	1959	TRI_6477	TRI_6477_670	10.25642/IPK/GBIS/6477	10.25642/IPK/RESCOLL/7745	SAMEA10378762,SAMEA10379400,SAMEA10379431
PGR	TRI_6487_1_476			IRN	1960	TRI_6487	TRI_6487_1	10.25642/IPK/GBIS/6487	10.25642/IPK/RESCOLL/7879	SAMEA10378482
PGR	TRI_6502_3004_262			IRN	1960	TRI_6502	TRI_6502_3004	10.25642/IPK/GBIS/6502	10.25642/IPK/RESCOLL/7990	SAMEA10378702
PGR	TRI_6512_1248_344			IRN	1960	TRI_6512	TRI_6512_1248	10.25642/IPK/GBIS/6512	10.25642/IPK/RESCOLL/8697	SAMEA10378760,SAMEA10379398,SAMEA10379429
PGR	TRI_6514_1200_402			IRN	1959	TRI_6514	TRI_6514_1200	10.25642/IPK/GBIS/6514	10.25642/IPK/RESCOLL/8699	SAMEA10378458
PGR	TRI_6531_184_356			IRN	1960	TRI_6531	TRI_6531_184	10.25642/IPK/GBIS/6531	10.25642/IPK/RESCOLL/8810	SAMEA10378772
PGR	TRI_6535_2_6			IRN	1960	TRI_6535	TRI_6535_2	10.25642/IPK/GBIS/6535	10.25642/IPK/RESCOLL/8812	SAMEA10379352
PGR	TRI_6581_6004_509			IRN	1959	TRI_6581	TRI_6581_6004	10.25642/IPK/GBIS/6581	10.25642/IPK/RESCOLL/7460	SAMEA10378878
PGR	TRI_6590_3662_195			IRN	1959	TRI_6590	TRI_6590_3662	10.25642/IPK/GBIS/6590	10.25642/IPK/RESCOLL/7716	SAMEA10378635,SAMEA10379439
PGR	TRI_6609_3899_391			IRN	1959	TRI_6609	TRI_6609_3899	10.25642/IPK/GBIS/6609	10.25642/IPK/RESCOLL/5665	SAMEA10378798
PGR	TRI_6610_253_26			IRN	1959	TRI_6610	TRI_6610_253	10.25642/IPK/GBIS/6610	10.25642/IPK/RESCOLL/5666	SAMEA10379073
PGR	TRI_6644_3695_309			IRN	1960	TRI_6644	TRI_6644_3695	10.25642/IPK/GBIS/6644	10.25642/IPK/RESCOLL/8616	SAMEA10378741
PGR	TRI_6717_475_447			FRA	1963	TRI_6717	TRI_6717_475	10.25642/IPK/GBIS/6717	10.25642/IPK/RESCOLL/7805	SAMEA10378842
PGR	TRI_6752_3248_275			SUN	1963	TRI_6752	TRI_6752_3248	10.25642/IPK/GBIS/6752	10.25642/IPK/RESCOLL/7825	SAMEA10378715
PGR	TRI_6773_3865_340			SUN	1963	TRI_6773	TRI_6773_3865	10.25642/IPK/GBIS/6773	10.25642/IPK/RESCOLL/8110	SAMEA10379463
PGR	TRI_6774_1774_428			SUN	1963	TRI_6774	TRI_6774_1774	10.25642/IPK/GBIS/6774	10.25642/IPK/RESCOLL/8111	SAMEA10378829
PGR	TRI_6786_722_373			SUN	1963	TRI_6786	TRI_6786_722	10.25642/IPK/GBIS/6786	10.25642/IPK/RESCOLL/8689	SAMEA10379559
PGR	TRI_6790_6019_126			SUN	1963	TRI_6790	TRI_6790_6019	10.25642/IPK/GBIS/6790	10.25642/IPK/RESCOLL/8692	SAMEA10378574,SAMEA10379141,SAMEA10379505
PGR	TRI_6835_6025_511			ROU	1962	TRI_6835	TRI_6835_6025	10.25642/IPK/GBIS/6835	10.25642/IPK/RESCOLL/6982	SAMEA10378880
PGR	TRI_6874_3840_307			FRA	1962	TRI_6874	TRI_6874_3840	10.25642/IPK/GBIS/6874	10.25642/IPK/RESCOLL/4635	SAMEA10378739
PGR	TRI_6895_3714_192			FRA	1961	TRI_6895	TRI_6895_3714	10.25642/IPK/GBIS/6895	10.25642/IPK/RESCOLL/5634	SAMEA10378632
PGR	TRI_6933_735_396			USA	1962	TRI_6933	TRI_6933_735	10.25642/IPK/GBIS/6933	10.25642/IPK/RESCOLL/5456	SAMEA10378803
PGR	TRI_6946_1195_363			PRK	1962	TRI_6946	TRI_6946_1195	10.25642/IPK/GBIS/6946	10.25642/IPK/RESCOLL/6225	SAMEA10378779
PGR	TRI_6989_3290_265			FRA	1962	TRI_6989	TRI_6989_3290	10.25642/IPK/GBIS/6989	10.25642/IPK/RESCOLL/8773	SAMEA10378705
PGR	TRI_7040_1567_504			DEU	1957	TRI_7040	TRI_7040_1567	10.25642/IPK/GBIS/7040	10.25642/IPK/RESCOLL/4594	SAMEA10378874
PGR	TRI_7078_1782_314			TUR	1957	TRI_7078	TRI_7078_1782	10.25642/IPK/GBIS/7078	10.25642/IPK/RESCOLL/5159	SAMEA10378746
PGR	TRI_7079_962_403			TUR	1957	TRI_7079	TRI_7079_962	10.25642/IPK/GBIS/7079	10.25642/IPK/RESCOLL/5160	SAMEA10378808
PGR	TRI_7321_4194_333			SUN	1963	TRI_7321	TRI_7321_4194	10.25642/IPK/GBIS/7320	10.25642/IPK/RESCOLL/4924	SAMEA10379457
PGR	TRI_7343_526_489			FRA	1962	TRI_7343	TRI_7343_526	10.25642/IPK/GBIS/67033	10.25642/IPK/RESCOLL/7204	SAMEA10378865
PGR	TRI_7366_3244_575			USA	1962	TRI_7366	TRI_7366_3244	10.25642/IPK/GBIS/7355	10.25642/IPK/RESCOLL/4937	SAMEA10378923,SAMEA10379516
PGR	TRI_7368_944_550			USA	1962	TRI_7368	TRI_7368_944	10.25642/IPK/GBIS/7357	10.25642/IPK/RESCOLL/4938	SAMEA10378905
PGR	TRI_7372_571_198			ITA	1963	TRI_7372	TRI_7372_571	10.25642/IPK/GBIS/7359	10.25642/IPK/RESCOLL/4940	SAMEA10378638
PGR	TRI_7374_2586_282			ITA	1963	TRI_7374	TRI_7374_2586	10.25642/IPK/GBIS/7361	10.25642/IPK/RESCOLL/4942	SAMEA10378722
PGR	TRI_7383_3627_584			ITA	1963	TRI_7383	TRI_7383_3627	10.25642/IPK/GBIS/7367	10.25642/IPK/RESCOLL/4944	SAMEA10378929,SAMEA10379522
PGR	TRI_7384_1531_551			YUG	1963	TRI_7384	TRI_7384_1531	10.25642/IPK/GBIS/7368	10.25642/IPK/RESCOLL/4945	SAMEA10378906
PGR	TRI_7400_3830_303			USA	1964	TRI_7400	TRI_7400_3830	10.25642/IPK/GBIS/7383	10.25642/IPK/RESCOLL/5281	SAMEA10378735
PGR	TRI_7407_3844_305			USA	1964	TRI_7407	TRI_7407_3844	10.25642/IPK/GBIS/7390	10.25642/IPK/RESCOLL/5287	SAMEA10378737
PGR	TRI_7409_4182_387			USA	1964	TRI_7409	TRI_7409_4182	10.25642/IPK/GBIS/7392	10.25642/IPK/RESCOLL/5288	SAMEA10378794
PGR	TRI_7432_1784_529			AUT	1964	TRI_7432	TRI_7432_1784	10.25642/IPK/GBIS/7413	10.25642/IPK/RESCOLL/5304	SAMEA10378501
PGR	TRI_7443_675_143			SWE	1964	TRI_7443	TRI_7443_675	10.25642/IPK/GBIS/7423	10.25642/IPK/RESCOLL/8422	SAMEA10378591,SAMEA10379158
PGR	TRI_7450_2825_114			JPN	1964	TRI_7450	TRI_7450_2825	10.25642/IPK/GBIS/67046	10.25642/IPK/RESCOLL/7217	SAMEA10379066,SAMEA10379493
PGR	TRI_7560_3696_134			ESP	1966	TRI_7560	TRI_7560_3696	10.25642/IPK/GBIS/7532	10.25642/IPK/RESCOLL/5845	SAMEA10378582,SAMEA10379086,SAMEA10379149
PGR	TRI_7597_652_80			FRA	1966	TRI_7597	TRI_7597_652	10.25642/IPK/GBIS/7569	10.25642/IPK/RESCOLL/5625	SAMEA10379111
PGR	TRI_7692_343_487			DEU	1965	TRI_7692	TRI_7692_343	10.25642/IPK/GBIS/7664	10.25642/IPK/RESCOLL/7505	SAMEA10378864
PGR	TRI_7720_1203_153			ITA	1965	TRI_7720	TRI_7720_1203	10.25642/IPK/GBIS/7692	10.25642/IPK/RESCOLL/7524	SAMEA10378601,SAMEA10379168
PGR	TRI_7732_1954_574			CHE	1965	TRI_7732	TRI_7732_1954	10.25642/IPK/GBIS/7704	10.25642/IPK/RESCOLL/8334	SAMEA10378922,SAMEA10379515
PGR	TRI_7748_2411_200			AUT	1965	TRI_7748	TRI_7748_2411	10.25642/IPK/GBIS/7720	10.25642/IPK/RESCOLL/6017	SAMEA10378640,SAMEA10379128
PGR	TRI_7831_352_122			BGR	1966	TRI_7831	TRI_7831_352	10.25642/IPK/GBIS/7803	10.25642/IPK/RESCOLL/6342	SAMEA10378570,SAMEA10379137,SAMEA10379501
PGR	TRI_7873_2408_268			BGR	1966	TRI_7873	TRI_7873_2408	10.25642/IPK/GBIS/7845	10.25642/IPK/RESCOLL/9113	SAMEA10378708
PGR	TRI_7883_1603_409			FRA	1965	TRI_7883	TRI_7883_1603	10.25642/IPK/GBIS/7855	10.25642/IPK/RESCOLL/9122	SAMEA10378812
PGR	TRI_7884_3827_337			FRA	1965	TRI_7884	TRI_7884_3827	10.25642/IPK/GBIS/7856	10.25642/IPK/RESCOLL/8571	SAMEA10379461
PGR	TRI_7887_482_13			FRA	1965	TRI_7887	TRI_7887_482	10.25642/IPK/GBIS/7859	10.25642/IPK/RESCOLL/7999	SAMEA10379359
PGR	TRI_7895_462_361			FRA	1965	TRI_7895	TRI_7895_462	10.25642/IPK/GBIS/7867	10.25642/IPK/RESCOLL/8749	SAMEA10378777
PGR	TRI_7912_2308_165			SWE	1966	TRI_7912	TRI_7912_2308	10.25642/IPK/GBIS/7884	10.25642/IPK/RESCOLL/8760	SAMEA10378613
PGR	TRI_7963_646_531			USA	1966	TRI_7963	TRI_7963_646	10.25642/IPK/GBIS/7935	10.25642/IPK/RESCOLL/8400	SAMEA10378892
PGR	TRI_7993_3861_583			SUN	1966	TRI_7993	TRI_7993_3861	10.25642/IPK/GBIS/7965	10.25642/IPK/RESCOLL/9080	SAMEA10378928,SAMEA10379521
PGR	TRI_8014_442_527			POL	1966	TRI_8014	TRI_8014_442	10.25642/IPK/GBIS/7986	10.25642/IPK/RESCOLL/9086	SAMEA10378889
PGR	TRI_8033_3441_238			AUT	1966	TRI_8033	TRI_8033_3441	10.25642/IPK/GBIS/8005	10.25642/IPK/RESCOLL/9099	SAMEA10378678
PGR	TRI_8038_573_478			CSK	1966	TRI_8038	TRI_8038_573	10.25642/IPK/GBIS/8010	10.25642/IPK/RESCOLL/7441	SAMEA10378858
PGR	TRI_8047_3935_319			CHN	1966	TRI_8047	TRI_8047_3935	10.25642/IPK/GBIS/8019	10.25642/IPK/RESCOLL/7428	SAMEA10378751
PGR	TRI_8054_100_52			CHN	1966	TRI_8054	TRI_8054_100	10.25642/IPK/GBIS/8026	10.25642/IPK/RESCOLL/7468	SAMEA10379099
PGR	TRI_8076_1532_440			CHN	1966	TRI_8076	TRI_8076_1532	10.25642/IPK/GBIS/8048	10.25642/IPK/RESCOLL/7576	SAMEA10378467
PGR	TRI_8087_840_63			CHN	1966	TRI_8087	TRI_8087_840	10.25642/IPK/GBIS/8059	10.25642/IPK/RESCOLL/8004	SAMEA10379110
PGR	TRI_8093_941_221			CHN	1966	TRI_8093	TRI_8093_941	10.25642/IPK/GBIS/8065	10.25642/IPK/RESCOLL/8008	SAMEA10378661,SAMEA10379417
PGR	TRI_8109_2200_252			CHN	1966	TRI_8109	TRI_8109_2200	10.25642/IPK/GBIS/8081	10.25642/IPK/RESCOLL/7671	SAMEA10378692
PGR	TRI_8117_19_7			CHN	1966	TRI_8117	TRI_8117_19	10.25642/IPK/GBIS/8089	10.25642/IPK/RESCOLL/7677	SAMEA10379353
PGR	TRI_8134_485_94			YUG	1966	TRI_8134	TRI_8134_485	10.25642/IPK/GBIS/8106	10.25642/IPK/RESCOLL/9178	SAMEA10379125
PGR	TRI_8299_572_70			YUG	1967	TRI_8299	TRI_8299_572	10.25642/IPK/GBIS/8271	10.25642/IPK/RESCOLL/5035	SAMEA10379385
PGR	TRI_8304_105_558			FRA	1967	TRI_8304	TRI_8304_105	10.25642/IPK/GBIS/8276	10.25642/IPK/RESCOLL/5039	SAMEA10378910
PGR	TRI_8448_2570_232			MAR	1968	TRI_8448	TRI_8448_2570	10.25642/IPK/GBIS/8420	10.25642/IPK/RESCOLL/8518	SAMEA10378672,SAMEA10379309
PGR	TRI_9326_2008_471			DEU	1972	TRI_9326	TRI_9326_2008	10.25642/IPK/GBIS/9298	10.25642/IPK/RESCOLL/6257	SAMEA10378479
PGR	TRI_9328_1221_4			DEU	1972	TRI_9328	TRI_9328_1221	10.25642/IPK/GBIS/9300	10.25642/IPK/RESCOLL/7925	SAMEA10379350
PGR	TRI_9332_3668_295			FRA	1972	TRI_9332	TRI_9332_3668	10.25642/IPK/GBIS/9304	10.25642/IPK/RESCOLL/7927	SAMEA10378727,SAMEA10379484
PGR	TRI_9333_361_425			FRA	1972	TRI_9333	TRI_9333_361	10.25642/IPK/GBIS/9305	10.25642/IPK/RESCOLL/7928	SAMEA10378826
PGR	TRI_9342_4107_397			JPN	1972	TRI_9342	TRI_9342_4107	10.25642/IPK/GBIS/9314	10.25642/IPK/RESCOLL/7932	SAMEA10378804,SAMEA10379472
PGR	TRI_9366_2452_23			SUN	1969	TRI_9366	TRI_9366_2452	10.25642/IPK/GBIS/9338	10.25642/IPK/RESCOLL/8409	SAMEA10379369
PGR	TRI_9367_624_15			SUN	1969	TRI_9367	TRI_9367_624	10.25642/IPK/GBIS/9339	10.25642/IPK/RESCOLL/8410	SAMEA10379361
PGR	TRI_9379_2587_244			ITA	1969	TRI_9379	TRI_9379_2587	10.25642/IPK/GBIS/9351	10.25642/IPK/RESCOLL/8654	SAMEA10378684
PGR	TRI_9380_2902_171			ITA	1969	TRI_9380	TRI_9380_2902	10.25642/IPK/GBIS/9352	10.25642/IPK/RESCOLL/8655	SAMEA10378619
PGR	TRI_9383_1020_518			ITA	1969	TRI_9383	TRI_9383_1020	10.25642/IPK/GBIS/9355	10.25642/IPK/RESCOLL/8658	SAMEA10378882
PGR	TRI_9392_1479_365			ITA	1969	TRI_9392	TRI_9392_1479	10.25642/IPK/GBIS/9364	10.25642/IPK/RESCOLL/8662	SAMEA10378781,SAMEA10379467,SAMEA10379551
PGR	TRI_9393_1755_219			ITA	1969	TRI_9393	TRI_9393_1755	10.25642/IPK/GBIS/9365	10.25642/IPK/RESCOLL/8663	SAMEA10378659,SAMEA10379415
PGR	TRI_9400_1199_561			ITA	1969	TRI_9400	TRI_9400_1199	10.25642/IPK/GBIS/9372	10.25642/IPK/RESCOLL/7375	SAMEA10378913,SAMEA10379507
PGR	TRI_9405_3098_594			ITA	1969	TRI_9405	TRI_9405_3098	10.25642/IPK/GBIS/9377	10.25642/IPK/RESCOLL/7381	SAMEA10378524
PGR	TRI_9413_3368_269			ITA	1969	TRI_9413	TRI_9413_3368	10.25642/IPK/GBIS/9385	10.25642/IPK/RESCOLL/7469	SAMEA10378709
PGR	TRI_9433_3782_392			FRA	1969	TRI_9433	TRI_9433_3782	10.25642/IPK/GBIS/9405	10.25642/IPK/RESCOLL/7167	SAMEA10378799
PGR	TRI_9453_3525_239			FRA	1969	TRI_9453	TRI_9453_3525	10.25642/IPK/GBIS/9425	10.25642/IPK/RESCOLL/7176	SAMEA10378679
PGR	TRI_9463_3194_81			YUG	1969	TRI_9463	TRI_9463_3194	10.25642/IPK/GBIS/9435	10.25642/IPK/RESCOLL/6594	SAMEA10379112
PGR	TRI_95_632_420			SWE	1946	TRI_95	TRI_95_632	10.25642/IPK/GBIS/95	10.25642/IPK/RESCOLL/6023	SAMEA10378821
PGR	TRI_9555_3000_597			DEU	1970	TRI_9555	TRI_9555_3000	10.25642/IPK/GBIS/9527	10.25642/IPK/RESCOLL/5334	SAMEA10378933,SAMEA10379526
PGR	TRI_9571_1385_549			CHN	1970	TRI_9571	TRI_9571_1385	10.25642/IPK/GBIS/9543	10.25642/IPK/RESCOLL/5343	SAMEA10378505
PGR	TRI_9666_3803_587			SUN	1970	TRI_9666	TRI_9666_3803	10.25642/IPK/GBIS/9638	10.25642/IPK/RESCOLL/8785	SAMEA10378518
PGR	TRI_9670_3856_140			BGR	1970	TRI_9670	TRI_9670_3856	10.25642/IPK/GBIS/9642	10.25642/IPK/RESCOLL/8788	SAMEA10378588,SAMEA10379155
PGR	TRI_9674_3337_598			IRN	1970	TRI_9674	TRI_9674_3337	10.25642/IPK/GBIS/9646	10.25642/IPK/RESCOLL/8791	SAMEA10378934,SAMEA10379527
PGR	TRI_9775_3752_394			ROU	1971	TRI_9775	TRI_9775_3752	10.25642/IPK/GBIS/9747	10.25642/IPK/RESCOLL/5608	SAMEA10378801
PGR	TRI_9812_20_264			ROU	1971	TRI_9812	TRI_9812_20	10.25642/IPK/GBIS/9784	10.25642/IPK/RESCOLL/4650	SAMEA10378704
PGR	TRI_9814_252_36			ROU	1971	TRI_9814	TRI_9814_252	10.25642/IPK/GBIS/9786	10.25642/IPK/RESCOLL/4659	SAMEA10379375
PGR	TRI_9845_743_73			BGR	1972	TRI_9845	TRI_9845_743	10.25642/IPK/GBIS/9817	10.25642/IPK/RESCOLL/4674	SAMEA10379388
PGR	TRI_987_3181_283			Unknown	1947	TRI_987	TRI_987_3181	10.25642/IPK/GBIS/987	10.25642/IPK/RESCOLL/5732	SAMEA10378723
PGR	TRI_9878_2221_202			USA	1972	TRI_9878	TRI_9878_2221	10.25642/IPK/GBIS/9850	10.25642/IPK/RESCOLL/5397	SAMEA10378642,SAMEA10379130
PGR	TRI_9926_1575_154			FIN	1972	TRI_9926	TRI_9926_1575	10.25642/IPK/GBIS/9898	10.25642/IPK/RESCOLL/9139	SAMEA10378602,SAMEA10379169
PGR	TRI_9960_4077_395			SUN	1972	TRI_9960	TRI_9960_4077	10.25642/IPK/GBIS/9932	10.25642/IPK/RESCOLL/6205	SAMEA10378802
PGR	TRI_9977_254_68			SUN	1972	TRI_9977	TRI_9977_254	10.25642/IPK/GBIS/9949	10.25642/IPK/RESCOLL/5916	SAMEA10379383
PGR	TRI_9993_1243_562			FRA	1972	TRI_9993	TRI_9993_1243	10.25642/IPK/GBIS/9965	10.25642/IPK/RESCOLL/5010	SAMEA10378914,SAMEA10379508
PGR	B_83_1654_77		https://doi.org/10.1007/s11032-010-9411-7	AUS	Unknown	Triple Dirk "B"(GK 775)	B_83_1654	-	-	SAMEA10379392
PGR	B_29_669_98		http://wheatpedigree.net/sort/show/64008	MEX	1980	Vireo "S"	B_29_669	-	-	SAMEA10378554
PGR	B_80_1477_2		https://doi.org/10.1007/s11032-010-9411-7	YUG	Unknown	ZGKT 159/82	B_80_1477	-	-	SAMEA10379348
control	CS	Chinese_Spring	https://www.jstor.org/stable/23783009	-	-					SAMEA10378441,SAMEA10378442,SAMEA10378443,SAMEA10378444,SAMEA10378449,SAMEA10378450,SAMEA10378451,SAMEA10378452
control	Julius	Julius	http://wheatpedigree.net/sort/show/88937	-	-					SAMEA10378445,SAMEA10378446,SAMEA10378447,SAMEA10378448,SAMEA10378453,SAMEA10378454,SAMEA10378455,SAMEA10378456

### Sheet: S2 Assembly statistics
sample	total_contigs	contigs_with_genes	gene_count	NLRs	NLRs_mapped_to_CS	NLRs_mapped_to_CS (%)	N	NL	CN	CNL	XCN	XCNL	XN	XNL
TRI_6487_1_476	89928	3788	3836	1440	1093	75.9	429	35	878	65	25	0	8	0
TRI_6535_2_6	631092	27728	27911	1817	1398	76.94	433	53	1173	110	39	1	7	1
TRI_24575_4_463	459935	21893	22026	1776	1367	76.97	428	48	1144	87	54	3	12	0
TRI_24987_6_17	600301	22144	22289	1790	1410	78.77	414	54	1156	108	47	2	9	0
TRI_4680_8_375	946668	56777	57085	1798	1412	78.53	398	53	1184	100	52	2	9	0
TRI_25899_15_457	139136	4002	4040	1462	1119	76.54	425	39	898	63	29	2	6	0
TRI_8117_19_7	531119	21829	21966	1753	1397	79.69	395	51	1142	98	52	5	9	1
TRI_9812_20_264	1647247	22685	22815	1613	1233	76.44	381	49	1041	89	42	3	8	0
TRI_4858_21_427	1168439	73888	74385	1849	1431	77.39	388	54	1217	104	72	2	12	0
B_32_22_37	351949	12476	12536	1620	1231	75.99	417	38	1060	73	26	2	4	0
TRI_3356_24_372	953065	44003	44331	1811	1377	76.04	376	59	1166	122	68	5	15	0
TRI_14224_25_430	757999	51566	51831	1738	1333	76.7	381	54	1148	100	45	1	8	1
TRI_16401_28_449	483573	19958	20065	1678	1291	76.94	427	44	1088	77	33	0	8	1
TRI_25292_66_66	313006	9162	9213	1494	1208	80.86	411	33	950	67	26	3	3	1
TRI_29481_76_421	757095	43970	44170	1798	1390	77.31	395	50	1194	101	48	1	9	0
TRI_24185_79_224	1270250	26078	26217	1668	1257	75.36	439	39	1066	84	34	1	5	0
TRI_21856_81_93	671526	27816	27956	1700	1298	76.35	411	40	1096	101	41	3	8	0
TRI_16493_82_75	732600	29775	29979	1699	1355	79.75	388	53	1087	103	54	6	8	0
TRI_20208_86_76	750620	28413	28569	1734	1343	77.45	418	52	1104	105	44	4	5	2
TRI_21755_93_417	1234646	80470	80944	1814	1397	77.01	374	54	1197	108	60	4	15	2
TRI_14981_95_102	1267892	14760	14820	1473	1172	79.57	370	31	978	67	22	1	4	0
TRI_15180_98_263	295289	7915	7919	417	342	82.01	171	4	237	4	1	0	0	0
TRI_8054_100_52	869750	33219	33406	1831	1486	81.16	406	54	1211	104	45	4	6	1
TRI_14915_103_216	1125716	16923	17007	1531	1264	82.56	409	37	966	76	37	1	4	1
TRI_8304_105_558	699907	28690	28856	1805	1409	78.06	411	41	1175	118	46	2	12	0
TRI_24240_110_21	417635	12959	13036	1547	1194	77.18	426	39	973	72	31	1	5	0
TRI_25327_111_501	746423	37134	37420	1792	1341	74.83	390	54	1168	108	59	2	9	2
TRI_5037_113_108	2048732	35058	35210	1694	1290	76.15	375	48	1113	98	51	2	7	0
TRI_5450_114_42	950996	40185	40425	1737	1415	81.46	401	59	1124	96	45	5	7	0
TRI_12709_116_46	659103	21667	21763	1718	1285	74.8	427	48	1102	88	45	0	7	1
TRI_10049_118_43	862907	31083	31280	1803	1408	78.09	411	49	1162	115	52	5	9	0
TRI_22736_157_35	473310	17894	18009	1699	1339	78.81	441	42	1077	92	40	3	4	0
TRI_319_159_39	682244	31955	32151	1760	1386	78.75	391	61	1153	106	43	3	3	0
TRI_4269_160_124	2044239	13097	13121	1119	855	76.41	327	27	711	43	6	0	5	0
B_85_161_40	497041	16295	16338	1394	1089	78.12	381	37	890	60	20	0	6	0
TRI_24654_162_423	901492	57221	57571	1870	1445	77.27	391	49	1244	115	58	2	10	1
TRI_20958_167_44	973930	48766	49002	1760	1304	74.09	393	46	1160	95	50	3	13	0
TRI_19704_168_110	1610913	23417	23518	1610	1275	79.19	416	42	1047	73	26	1	5	0
TRI_5247_169_424	1041200	69200	69540	1803	1398	77.54	409	54	1179	100	51	3	7	0
TRI_16834_171_27	486220	13283	13330	1363	1078	79.09	392	31	866	53	18	1	2	0
TRI_12322_176_543	80648	3308	3352	1283	1076	83.87	373	32	786	61	21	3	7	0
TRI_20956_177_436	128229	5871	5963	1667	1288	77.26	430	49	1071	77	33	2	5	0
TRI_21084_178_34	351353	11895	11976	1583	1227	77.51	430	40	994	76	32	4	7	0
TRI_6355_179_64	508661	18645	18780	1786	1367	76.54	442	51	1129	114	41	2	6	1
TRI_24098_180_41	1029287	40975	41189	1814	1457	80.32	415	54	1186	105	45	3	5	1
TRI_16403_182_10	632154	22885	23063	1753	1370	78.15	423	48	1121	90	60	3	8	0
TRI_6531_184_356	302526	10010	10062	1529	1195	78.16	412	41	997	55	18	1	5	0
TRI_16017_186_82	601061	23664	23780	1682	1295	76.99	431	53	1060	90	38	2	7	1
TRI_3393_188_101	2428093	32190	32323	1678	1326	79.02	403	59	1064	91	47	3	9	2
TRI_5077_190_11	866099	38639	38883	1842	1430	77.63	398	65	1196	112	61	3	7	0
TRI_22630_191_57	825407	28396	28520	1704	1301	76.35	427	49	1108	79	30	3	8	0
TRI_134_192_90	505711	19189	19255	1541	1187	77.03	398	31	999	74	34	0	5	0
TRI_5012_194_484	99512	4209	4287	1538	1208	78.54	452	51	927	73	26	3	6	0
TRI_13494_197_51	796446	29038	29193	1776	1353	76.18	440	50	1141	91	46	2	6	0
TRI_21197_198_469	228678	7038	7076	1411	1052	74.56	382	36	903	58	24	2	6	0
TRI_6430_201_419	872267	48612	48870	1851	1387	74.93	404	56	1212	110	53	3	12	1
TRI_12051_204_32	591108	25413	25574	1742	1364	78.3	412	50	1106	108	56	4	6	0
TRI_4632_207_30	463546	13059	13101	1437	1117	77.73	407	40	893	64	25	0	7	1
TRI_13056_210_259	2570325	51629	51936	2149	1610	74.92	480	59	1409	128	56	6	11	0
TRI_10058_211_53	953851	37252	37465	1853	1385	74.74	422	56	1193	106	62	3	10	1
TRI_22882_212_58	1221681	56135	56434	1827	1414	77.39	419	56	1173	109	58	4	8	0
TRI_11475_214_29	313644	7339	7355	1156	905	78.29	385	19	702	37	9	1	3	0
B_63_251_31	428160	10918	10946	1244	992	79.74	377	25	770	53	12	1	6	0
TRI_9814_252_36	605860	27137	27304	1732	1341	77.42	388	55	1134	95	45	5	9	1
TRI_6610_253_26	522264	14716	14764	1541	1171	75.99	408	27	1013	63	23	2	5	0
TRI_9977_254_68	528685	20449	20576	1757	1419	80.76	428	54	1106	100	55	3	11	0
TRI_24071_255_503	801359	39412	39733	1946	1499	77.03	415	57	1272	110	72	5	15	0
TRI_11849_261_20	612846	22853	22974	1710	1286	75.2	404	64	1108	85	40	2	7	0
TRI_4633_268_97	1734617	19384	19498	1684	1299	77.14	426	49	1066	93	42	2	6	0
TRI_19906_269_61	884180	37381	37528	1666	1328	79.71	393	41	1095	90	34	1	10	2
TRI_12340_270_18	595331	23247	23409	1804	1477	81.87	431	53	1174	93	39	3	11	0
TRI_11081_273_555	561640	21889	21983	1731	1332	76.95	423	35	1138	94	33	1	7	0
TRI_21462_278_483	908729	54369	54762	1891	1434	75.83	398	61	1243	111	65	3	10	0
TRI_24598_281_438	592811	30461	30643	1777	1391	78.28	388	48	1177	103	53	1	7	0
TRI_16858_282_105	1693399	26863	26986	1602	1249	77.97	384	49	1036	81	41	3	7	1
TRI_16751_283_100	1204478	12105	12152	1415	1114	78.73	381	34	905	65	23	0	7	0
TRI_23848_289_470	178481	4743	4817	1568	1225	78.13	429	35	995	70	29	3	7	0
TRI_13045_290_33	460843	17861	17991	1748	1337	76.49	427	59	1114	85	51	3	8	1
TRI_19770_291_19	659772	27787	27961	1829	1462	79.93	422	54	1180	111	49	3	10	0
TRI_16902_292_213	811700	8238	8257	1002	789	78.74	321	23	612	37	8	0	1	0
TRI_19301_293_161	682159	5472	5478	553	439	79.39	201	9	332	9	1	0	1	0
TRI_4767_295_488	90017	3792	3848	1382	1100	79.59	407	40	841	63	24	3	4	0
TRI_4189_301_528	537170	21201	21374	1741	1371	78.75	390	53	1137	100	49	2	10	0
TRI_3342_302_24	1074321	60289	60638	1764	1505	85.32	386	56	1133	113	63	4	8	1
TRI_11131_303_22	522701	18898	19007	1647	1321	80.21	423	60	1036	78	37	4	9	0
TRI_12915_305_196	1014130	11130	11171	1319	1064	80.67	392	33	819	54	17	1	3	0
TRI_6442_306_144	1265158	22703	22826	1741	1332	76.51	424	56	1098	110	40	5	8	0
TRI_7692_343_487	943799	50007	50371	1868	1407	75.32	386	61	1224	122	55	4	16	0
TRI_1621_344_207	1482152	18186	18242	1548	1145	73.97	422	46	967	72	34	1	6	0
TRI_16490_346_8	731232	34855	35068	1826	1373	75.19	437	61	1154	105	59	1	9	0
TRI_12744_347_376	922473	53201	53479	1793	1424	79.42	381	54	1202	100	45	2	9	0
TRI_16425_350_99	3107796	44145	44354	1777	1343	75.58	401	49	1153	108	57	3	6	0
TRI_7831_352_122	1070704	23843	23946	1541	1172	76.05	426	36	958	78	32	3	7	1
TRI_19922_354_48	934077	38590	38814	1807	1353	74.88	407	59	1178	104	44	2	13	0
TRI_20980_355_538	657880	27636	27783	1699	1313	77.28	422	46	1087	98	38	3	5	0
TRI_1299_356_16	813722	34073	34320	1873	1457	77.79	420	53	1237	108	47	2	6	0
TRI_11332_359_92	581262	22230	22327	1613	1228	76.13	406	41	1036	86	33	2	9	0
TRI_1317_360_398	379429	19114	19200	1667	1305	78.28	387	54	1095	81	48	0	2	0
TRI_9333_361_425	609062	33236	33397	1769	1377	77.84	401	48	1172	92	44	3	9	0
TRI_19763_365_111	1279022	20442	20515	1491	1174	78.74	356	39	994	65	29	0	7	1
TRI_330_367_557	256175	9615	9728	1675	1320	78.81	394	44	1091	89	47	3	7	0
TRI_23984_370_355	515072	20918	21025	1646	1295	78.68	407	41	1075	79	33	2	8	1
TRI_16940_381_83	617657	23735	23850	1711	1393	81.41	419	40	1112	93	39	2	6	0
TRI_13028_383_87	739022	33518	33636	1674	1301	77.72	409	50	1079	88	39	2	7	0
TRI_12818_384_411	1300693	75286	75766	1867	1456	77.99	402	58	1211	117	64	3	12	0
TRI_10238_388_203	1578568	52893	53176	1747	1431	81.91	393	57	1116	110	57	4	10	0
TRI_4455_389_119	911940	34357	34479	1672	1242	74.28	394	48	1106	74	37	1	12	0
TRI_25079_390_249	2465334	43905	44134	1783	1361	76.33	389	43	1168	119	50	2	11	1
TRI_22749_394_156	954390	43646	43854	1809	1388	76.73	427	57	1154	104	52	2	12	1
TRI_11469_399_121	1724965	44875	45048	1632	1305	79.96	383	42	1063	98	38	3	4	1
TRI_11841_433_72	673700	25322	25500	1776	1376	77.48	425	61	1131	98	49	4	6	2
TRI_4244_435_485	137857	5521	5634	1722	1299	75.44	434	45	1097	95	40	3	8	0
TRI_13551_439_5	494534	18877	18995	1722	1282	74.45	427	44	1112	90	41	3	5	0
TRI_8014_442_527	547576	25135	25268	1781	1370	76.92	424	45	1163	95	45	2	7	0
TRI_4981_448_413	1371244	90937	91605	1867	1416	75.84	393	55	1211	121	72	3	12	0
TRI_1120_451_530	538260	20095	20229	1790	1351	75.47	399	56	1187	88	43	2	15	0
TRI_311_453_109	1785459	26629	26751	1741	1300	74.67	415	44	1141	97	38	0	5	1
TRI_19958_459_118	1147676	44095	44284	1725	1354	78.49	411	46	1119	99	40	2	7	1
TRI_10170_460_418	105604	4802	4909	1618	1253	77.44	406	48	1042	84	28	3	7	0
TRI_23525_461_86	626918	25440	25543	1746	1379	78.98	434	49	1109	100	43	2	8	1
TRI_7895_462_361	332024	9421	9437	1153	890	77.19	330	15	747	48	12	0	1	0
TRI_11512_463_103	2855647	39590	39799	1728	1337	77.37	399	50	1102	102	62	2	10	1
TRI_19642_466_444	748079	37474	37738	1826	1372	75.14	397	54	1197	105	56	3	13	1
TRI_16700_469_47	738550	27313	27430	1723	1449	84.1	384	53	1139	90	46	1	10	0
TRI_24515_470_435	806789	46053	46346	1796	1365	76	395	51	1165	114	60	2	9	0
TRI_21804_471_49	877945	35923	36116	1780	1424	80	420	53	1157	91	41	4	14	0
TRI_6717_475_447	545893	27786	27971	1790	1427	79.72	419	40	1169	100	50	1	11	0
TRI_1668_476_115	1309263	53033	53267	1732	1395	80.54	403	50	1129	91	48	2	8	1
TRI_19957_477_167	1881774	25670	25789	1646	1307	79.4	405	43	1071	81	41	0	5	0
TRI_1794_480_104	1819691	33172	33329	1724	1333	77.32	399	49	1123	94	49	3	7	0
TRI_7887_482_13	669977	24861	25035	1768	1378	77.94	432	46	1128	103	46	2	11	0
TRI_6421_483_482	586266	28328	28552	1820	1420	78.02	422	60	1160	116	47	4	11	0
TRI_8134_485_94	459968	16986	17038	1497	1127	75.28	408	26	977	58	24	0	4	0
TRI_4838_486_50	1264716	59996	60312	1792	1450	80.92	361	58	1192	109	59	3	9	1
B_72_525_123	2672817	102939	103593	1825	1468	80.44	395	60	1179	109	67	3	10	2
TRI_7343_526_489	1076689	67613	68059	1866	1463	78.4	394	59	1221	118	58	2	13	1
TRI_1025_529_69	629564	24600	24748	1750	1374	78.51	424	59	1114	86	58	4	5	0
TRI_1352_530_133	1654481	39545	39730	1682	1304	77.53	414	51	1059	105	42	2	9	0
TRI_1340_534_112	807327	27728	27858	1615	1230	76.16	426	47	1028	75	34	2	3	0
TRI_3713_536_150	1986967	47598	47816	1777	1357	76.36	382	40	1187	103	51	5	8	1
TRI_23854_538_446	555880	26883	27054	1760	1331	75.63	431	49	1125	92	52	3	7	1
TRI_21196_539_107	2950373	58727	59054	1817	1445	79.53	400	59	1174	109	57	5	13	0
TRI_21352_540_71	530005	20454	20606	1802	1381	76.64	431	49	1141	106	63	3	9	0
TRI_13462_545_432	144854	6220	6337	1705	1353	79.35	398	50	1127	87	31	3	9	0
TRI_11990_546_96	2257295	30434	30604	1753	1348	76.9	395	50	1143	105	48	3	9	0
TRI_23795_547_60	1108528	47170	47373	1746	1359	77.84	408	42	1115	113	55	4	9	0
TRI_11515_550_65	687915	33815	34015	1833	1444	78.78	405	57	1191	114	53	3	10	0
TRI_13704_554_152	884036	31043	31224	1775	1393	78.48	415	43	1140	110	54	4	9	0
TRI_16650_556_142	2036788	38436	38591	1718	1350	78.58	414	43	1115	91	44	4	7	0
TRI_24074_561_422	720343	39354	39535	1732	1319	76.15	375	50	1155	96	43	1	12	0
TRI_24524_564_415	1046224	63245	63616	1858	1451	78.09	404	56	1212	107	66	2	11	0
TRI_3714_567_62	520572	16266	16304	1235	901	72.96	343	17	816	47	9	0	3	0
TRI_12925_569_493	578062	27099	27275	1805	1423	78.84	405	44	1188	104	48	2	13	1
TRI_7372_571_198	1730815	24214	24321	1642	1290	78.56	400	49	1067	81	37	0	8	0
TRI_8299_572_70	597973	22459	22601	1723	1370	79.51	394	59	1115	99	44	3	8	1
TRI_8038_573_478	637851	30003	30234	1854	1437	77.51	420	52	1198	107	64	4	9	0
TRI_11635_575_537	133343	5287	5353	1507	1282	85.07	406	31	936	86	36	2	8	2
TRI_21330_578_534	457740	15558	15687	1751	1361	77.73	420	52	1143	88	41	3	4	0
TRI_23706_580_116	579598	15199	15237	1424	1082	75.98	409	35	891	61	21	1	6	0
TRI_4496_581_120	1947037	53837	54089	1744	1333	76.43	399	51	1138	103	43	4	6	0
TRI_11858_622_465	755302	36315	36525	1784	1386	77.69	398	43	1179	100	51	2	11	0
TRI_16935_623_128	1178689	31482	31615	1681	1436	85.43	411	53	1072	88	50	2	4	1
TRI_9367_624_15	740476	33237	33419	1713	1323	77.23	384	52	1107	101	48	8	12	1
TRI_95_632_420	1058391	52825	53195	1846	1423	77.09	393	61	1202	118	56	3	12	1
TRI_12431_635_217	825846	14261	14312	1444	1217	84.28	398	34	928	63	18	0	3	0
TRI_12025_637_352	553789	22572	22695	1689	1260	74.6	417	55	1074	84	43	4	12	0
TRI_25169_640_215	921495	12721	12766	1388	1051	75.72	409	45	850	52	22	2	8	0
TRI_10147_643_443	138581	5817	5938	1772	1401	79.06	422	48	1128	107	47	2	18	0
TRI_24483_644_59	1216432	55174	55435	1771	1411	79.67	396	55	1131	116	59	5	9	0
TRI_7963_646_531	626829	25356	25506	1785	1401	78.49	389	54	1165	110	57	2	8	0
TRI_10177_649_521	572146	23485	23621	1729	1285	74.32	395	57	1113	101	54	2	7	0
TRI_1361_651_155	1041817	48086	48335	1823	1404	77.02	428	63	1151	111	59	6	5	0
TRI_7597_652_80	566210	21024	21116	1530	1234	80.65	382	32	1007	69	33	2	5	0
TRI_6414_653_454	787089	41386	41639	1819	1378	75.76	411	48	1176	116	52	4	11	1
TRI_13649_657_462	199655	5341	5426	1597	1243	77.83	432	50	997	87	25	1	5	0
TRI_1210_659_416	1238584	87107	87604	1796	1382	76.95	383	60	1162	116	60	3	12	0
TRI_10482_664_28	632858	19135	19213	1618	1259	77.81	414	36	1049	79	33	2	4	1
TRI_11567_668_45	820107	32718	32886	1713	1348	78.69	424	52	1079	94	53	0	10	1
B_29_669_98	2439510	33485	33652	1708	1408	82.44	384	50	1088	116	54	5	11	0
TRI_6477_670_346	729266	32320	32476	1738	1359	78.19	416	43	1134	99	39	2	4	1
TRI_16044_674_547	870102	40740	40971	1859	1412	75.95	408	49	1226	110	48	4	14	0
TRI_7443_675_143	1825266	54945	55182	1716	1479	86.19	398	53	1100	101	55	3	6	0
TRI_13580_677_414	1229843	84696	85216	1805	1385	76.73	358	57	1203	117	57	2	11	0
TRI_5062_678_214	1075482	13302	13342	1281	989	77.21	392	26	800	49	11	0	3	0
TRI_6454_717_520	783317	37588	37833	1839	1423	77.38	450	61	1154	114	47	1	11	1
TRI_6786_722_373	1072886	66832	67209	1809	1394	77.06	358	49	1230	101	59	4	7	1
TRI_1411_730_408	634082	39296	39475	1798	1399	77.81	397	58	1167	110	53	3	10	0
TRI_11287_733_353	368739	13148	13202	1518	1200	79.05	391	37	998	66	20	1	5	0
TRI_6933_735_396	770550	39817	40034	1790	1380	77.09	409	48	1160	105	58	2	7	1
TRI_24254_740_442	503982	23023	23160	1725	1370	79.42	420	51	1116	93	37	1	6	1
TRI_9845_743_73	889706	38194	38452	1778	1421	79.92	386	68	1155	105	49	4	9	2
TRI_1359_757_371	698556	27708	27935	1826	1418	77.66	391	64	1186	114	58	2	11	0
TRI_23634_814_556	466140	15688	15761	1598	1247	78.04	399	39	1037	82	35	1	5	0
TRI_24002_817_12	822788	34869	35084	1809	1528	84.47	379	58	1194	105	62	1	9	1
TRI_11465_832_84	621461	23705	23815	1618	1315	81.27	399	49	1027	90	43	1	6	3
TRI_21119_835_475	511162	20519	20657	1733	1336	77.09	430	50	1118	91	36	1	7	0
TRI_8087_840_63	516652	18562	18645	1607	1357	84.44	438	42	1010	81	27	2	7	0
TRI_19482_844_437	84891	4059	4131	1577	1221	77.43	430	36	1000	73	29	2	7	0
TRI_10389_850_464	156898	4517	4572	1497	1185	79.16	421	35	928	70	34	1	8	0
TRI_13013_864_136	1123418	22785	22890	1692	1331	78.66	437	46	1070	91	41	1	6	0
TRI_1194_865_145	2256014	59375	59732	1670	1345	80.54	365	51	1088	101	50	6	9	0
TRI_5042_919_507	655722	29929	30103	1778	1344	75.59	384	45	1184	97	56	3	9	0
TRI_1136_931_455	739422	32484	32695	1852	1409	76.08	424	49	1199	102	59	6	13	0
TRI_1756_934_251	2094334	33616	33784	1959	1494	76.26	487	52	1270	90	41	2	17	0
TRI_1600_937_151	730377	24219	24349	1705	1361	79.82	409	58	1086	93	50	2	6	1
TRI_8093_941_221	960103	13733	13773	1388	1126	81.12	399	35	864	68	15	1	6	0
TRI_16411_942_563	144935	5615	5694	1632	1291	79.11	409	38	1055	91	30	1	8	0
TRI_7368_944_550	636431	25014	25143	1779	1371	77.07	424	53	1165	83	42	2	10	0
TRI_4723_948_407	660187	43665	43863	1752	1315	75.06	393	45	1178	88	38	2	8	0
TRI_13554_958_266	1841758	34324	34465	1606	1236	76.96	403	46	1036	83	28	2	7	1
TRI_7079_962_403	512636	31052	31202	1661	1290	77.66	402	42	1090	86	34	3	4	0
TRI_4500_964_354	608023	28054	28200	1708	1345	78.75	398	46	1126	82	43	4	8	1
TRI_24644_966_14	665891	25803	25969	1742	1380	79.22	422	53	1118	89	53	3	4	0
TRI_20984_1015_227	1060516	14664	14711	1455	1124	77.25	408	45	912	65	20	0	5	0
TRI_9383_1020_518	630598	28481	28691	1794	1414	78.82	395	57	1171	108	50	5	8	0
TRI_22993_1023_456	838191	46245	46518	1776	1397	78.66	382	58	1159	103	58	4	12	0
TRI_13625_1030_570	596254	22873	23016	1719	1343	78.13	403	51	1109	103	39	4	10	0
TRI_24963_1033_546	979237	41350	41586	2002	1465	73.18	454	60	1310	105	59	3	11	0
TRI_28690_1035_67	229637	6394	6421	1369	1076	78.6	415	21	846	61	21	1	4	0
TRI_325_1036_359	503500	18779	18853	1653	1273	77.01	437	36	1069	75	30	1	5	0
TRI_15999_1037_441	890992	50344	50665	1788	1400	78.3	388	53	1166	109	55	4	13	0
TRI_5447_1044_434	912383	61549	61882	1896	1455	76.74	398	46	1280	101	55	5	9	2
TRI_21350_1045_522	342891	12332	12413	1596	1228	76.94	382	37	1065	81	26	2	3	0
TRI_23876_1047_406	422449	24486	24587	1618	1243	76.82	419	29	1064	69	30	1	6	0
TRI_22653_1048_25	660716	20682	20790	1657	1272	76.77	423	51	1058	79	38	0	8	0
TRI_34_1049_162	2423313	35655	35830	1918	1440	75.08	442	49	1249	97	65	4	12	0
TRI_13439_1060_212	995496	10350	10371	927	712	76.81	291	22	579	26	8	0	1	0
TRI_10924_1103_460	173479	4663	4729	1459	1241	85.06	398	41	914	74	25	1	6	0
TRI_4524_1137_348	983583	48066	48455	2304	1702	73.87	541	72	1469	126	75	4	16	1
TRI_16855_1138_163	1499409	21548	21646	1624	1266	77.96	391	48	1056	88	30	3	7	1
TRI_13492_1154_209	1269703	15607	15645	1191	902	75.73	355	23	756	41	14	0	2	0
TRI_6946_1195_363	541462	20145	20242	1641	1335	81.35	419	37	1059	80	34	3	9	0
TRI_9400_1199_561	781668	28783	28977	1818	1476	81.19	408	51	1183	104	59	2	10	1
TRI_6514_1200_402	77319	3883	3929	1448	1209	83.49	383	41	928	65	25	1	5	0
TRI_7720_1203_153	1190275	54141	54442	1823	1410	77.35	385	65	1174	126	63	3	7	0
TRI_19343_1205_38	602110	26397	26552	1703	1345	78.98	401	55	1101	100	37	2	6	1
TRI_341_1207_401	678577	40783	41030	1801	1422	78.96	387	54	1199	103	46	2	10	0
TRI_13302_1211_524	199845	8268	8411	1633	1266	77.53	385	46	1053	94	38	6	9	2
TRI_9328_1221_4	582763	22001	22139	1691	1276	75.46	405	53	1082	96	42	3	9	1
TRI_9993_1243_562	512560	14683	14770	1628	1231	75.61	422	42	1033	82	39	1	9	0
TRI_10169_1245_9	1081500	57722	58110	1881	1457	77.46	404	60	1221	120	60	2	14	0
TRI_14929_1247_553	83779	3073	3087	894	722	80.76	310	20	526	30	7	0	1	0
TRI_6512_1248_344	955324	51686	51948	1791	1412	78.84	434	42	1169	94	42	2	8	0
Zappa_1251_601	667232	29302	29483	1822	1337	73.38	420	56	1181	105	47	3	10	0
TRI_2422_1289_448	158416	6431	6566	1717	1494	87.01	389	67	1109	92	46	4	10	0
TRI_2404_1290_453	141571	5963	6095	1760	1353	76.88	440	49	1117	98	46	4	6	0
TRI_16758_1293_226	1736996	29042	29177	1612	1270	78.78	412	52	1004	86	48	5	4	1
TRI_15208_1295_79	1042447	50356	50675	1821	1437	78.91	378	56	1203	115	49	4	15	1
TRI_4595_1300_197	1430342	18392	18492	1532	1201	78.39	402	43	962	83	35	3	4	0
TRI_13118_1301_347	1064748	52698	53006	1829	1430	78.18	391	59	1200	107	59	3	10	0
TRI_16781_1302_439	95764	4291	4361	1562	1322	84.64	421	36	978	80	37	2	8	0
TRI_1251_1311_540	641976	24660	24799	1776	1369	77.08	430	44	1154	90	41	4	13	0
TRI_341_1329_450	478818	18193	18310	1755	1376	78.4	396	55	1171	82	40	3	8	0
TRI_14970_1333_350	469489	20211	20304	1598	1239	77.53	379	38	1084	70	21	2	4	0
TRI_17844_1345_56	723934	22560	22606	1569	1171	74.63	461	39	977	67	23	0	2	0
TRI_9571_1385_549	94490	3464	3499	1199	969	80.82	378	32	716	46	18	1	6	2
TRI_21898_1396_164	2438388	42371	42566	1741	1377	79.09	418	47	1122	100	45	1	8	0
TRI_11195_1405_541	188597	7904	8040	1757	1389	79.06	419	53	1119	100	52	4	10	0
TRI_24525_1407_426	583184	32790	32957	1718	1289	75.03	385	53	1128	96	42	3	11	0
TRI_3812_1414_554	618901	21792	21925	1697	1319	77.73	419	44	1087	97	40	5	5	0
B_80_1477_2	389444	12404	12496	1577	1258	79.77	410	39	999	82	35	4	7	1
TRI_9392_1479_365	710638	29921	30153	1817	1402	77.16	379	58	1202	104	55	4	15	0
TRI_14736_1481_211	1255763	13239	13269	1223	968	79.15	372	31	749	49	16	0	6	0
TRI_24059_1500_523	529812	21055	21203	1802	1362	75.58	432	51	1163	93	52	2	9	0
TRI_6377_1502_451	101437	4688	4784	1641	1279	77.94	444	44	1030	88	28	2	5	0
TRI_21095_1505_230	505342	5919	5930	976	723	74.08	308	13	620	27	6	0	2	0
TRI_1394_1507_159	2215378	31443	31604	1715	1316	76.73	416	51	1091	95	51	4	7	0
TRI_13528_1512_517	134235	5656	5729	1614	1239	76.77	419	46	1023	83	33	4	6	0
TRI_24153_1516_519	538360	21391	21548	1774	1409	79.43	412	52	1151	99	50	3	7	0
TRI_13078_1527_78	986087	43812	44070	1833	1527	83.31	403	50	1179	114	70	3	13	1
TRI_11952_1529_544	579035	21194	21298	1709	1346	78.76	412	43	1120	86	39	1	8	0
TRI_7384_1531_551	361474	11524	11576	1373	1117	81.35	357	23	906	57	22	1	7	0
TRI_8076_1532_440	101886	4595	4680	1558	1264	81.13	421	40	963	86	41	3	4	0
TRI_7040_1567_504	976527	53163	53487	1879	1437	76.48	399	51	1226	115	67	4	17	0
TRI_13422_1570_404	102456	4568	4652	1581	1272	80.46	431	37	984	78	40	3	8	0
TRI_9926_1575_154	1034218	44622	44884	1841	1430	77.68	422	62	1173	105	61	4	14	0
TRI_10359_1594_461	192431	5215	5291	1628	1330	81.7	425	44	1009	84	52	3	11	0
TRI_1111_1595_459	761112	38420	38626	1794	1405	78.32	391	49	1190	100	54	2	8	0
TRI_14276_1601_405	73626	3704	3766	1516	1171	77.24	411	47	942	81	29	1	4	1
TRI_7883_1603_409	1071374	68590	68972	1853	1428	77.06	410	56	1206	115	51	5	10	0
TRI_1444_1616_270	1689131	36077	36266	1682	1289	76.63	410	46	1073	106	38	0	9	0
TRI_16857_1620_559	719840	29303	29476	1744	1345	77.12	400	44	1144	93	51	3	8	1
B_37_1622_205	1912225	76959	77351	1739	1378	79.24	364	63	1132	106	55	4	13	2
B_83_1654_77	739211	29009	29203	1722	1337	77.64	391	51	1116	100	50	5	8	1
TRI_22872_1656_284	1792006	33788	33974	1759	1331	75.67	404	53	1153	94	42	3	10	0
TRI_20_1657_74	509160	16071	16177	1601	1220	76.2	406	38	1036	85	27	2	7	0
TRI_10200_1659_345	1069895	63217	63542	1857	1453	78.24	402	42	1224	111	64	3	10	1
TRI_20013_1669_358	466960	16546	16626	1592	1220	76.63	401	41	1041	69	31	1	7	1
TRI_12395_1672_157	917902	37081	37277	1813	1577	86.98	422	61	1161	101	57	2	9	0
TRI_23129_1691_433	870480	61665	61992	1721	1394	81	364	41	1161	94	51	1	8	1
TRI_24730_1705_366	670501	26215	26425	1787	1407	78.74	394	59	1140	113	62	7	12	0
TRI_9393_1755_219	1362451	20771	20847	1608	1281	79.66	415	40	1018	77	47	4	7	0
TRI_19720_1757_535	486571	19011	19116	1641	1293	78.79	409	44	1060	88	33	2	5	0
TRI_19907_1759_374	1342377	84943	85517	1854	1444	77.89	403	48	1213	118	57	4	11	0
TRI_21852_1764_223	1255683	23656	23751	1657	1322	79.78	411	49	1071	85	30	1	10	0
TRI_24760_1772_412	1074226	66244	66623	1808	1424	78.76	382	60	1186	116	53	3	7	1
TRI_6774_1774_428	673148	46123	46345	1842	1407	76.38	413	58	1209	101	48	2	11	0
TRI_16741_1775_228	1305885	19981	20087	1634	1361	83.29	415	41	1035	96	39	2	6	0
TRI_17722_1779_301	1049207	54524	54920	1932	1475	76.35	401	56	1274	115	69	4	12	1
TRI_7078_1782_314	833206	40211	40384	1674	1350	80.65	387	49	1107	87	35	2	7	0
TRI_7432_1784_529	180706	7560	7695	1753	1351	77.07	456	52	1099	97	39	2	8	0
TRI_22633_1786_477	943388	49111	49383	2091	1540	73.65	486	57	1364	105	65	3	11	0
TRI_14236_1792_204	1719411	60543	60847	1863	1352	72.57	406	59	1212	118	57	3	8	0
TRI_14884_1837_351	432447	19513	19578	1602	1211	75.59	403	32	1082	61	18	1	5	0
TRI_24301_1857_525	442364	16480	16563	1655	1291	78.01	390	44	1083	88	44	0	6	0
TRI_21_1859_498	119773	4245	4321	1487	1179	79.29	409	35	917	88	27	3	8	0
TRI_63_1862_445	576562	26575	26731	1770	1328	75.03	390	47	1179	94	52	4	4	0
TRI_16740_1864_168	2557507	33606	33780	2070	1462	70.63	510	55	1335	110	48	3	9	0
TRI_10224_1879_452	120571	5403	5529	1672	1349	80.68	415	42	1073	93	37	4	7	1
TRI_11033_1920_201	1848680	46330	46545	1724	1357	78.71	403	47	1097	102	60	5	9	1
TRI_10898_1928_552	234889	9078	9246	1721	1493	86.75	407	54	1099	101	44	4	12	0
TRI_1183_1933_496	799496	44083	44350	1810	1409	77.85	391	48	1189	109	56	4	13	0
TRI_13007_1937_474	90172	3783	3820	1413	1096	77.57	437	37	854	56	21	1	7	0
TRI_7732_1954_574	652961	30111	30276	1798	1367	76.03	414	55	1168	94	57	2	8	0
TRI_29_1959_242	1398175	17042	17162	1639	1274	77.73	417	51	1023	92	36	3	16	1
B_98_2007_357	523584	20816	20891	1579	1253	79.35	370	41	1059	74	24	2	9	0
TRI_9326_2008_471	164443	4403	4462	1496	1144	76.47	442	40	913	71	21	1	7	1
TRI_1482_2015_91	507223	19757	19850	1577	1193	75.65	413	42	1004	78	33	1	5	1
TRI_1710_2018_568	631742	21635	21774	1750	1327	75.83	422	42	1138	94	45	2	7	0
TRI_10971_2034_210	1473658	15150	15231	1368	1155	84.43	390	32	842	75	25	0	4	0
TRI_123_2035_486	809839	41589	41867	1900	1459	76.79	408	51	1247	118	64	3	9	0
TRI_1017_2040_542	660209	24545	24682	1696	1270	74.88	384	51	1101	95	51	3	11	0
TRI_29467_2047_257	2427377	51286	51562	1834	1411	76.94	413	51	1196	109	52	3	10	0
TRI_19471_2098_360	409925	14143	14183	1448	1216	83.98	361	25	971	61	26	1	3	0
TRI_25528_2111_400	67731	3449	3491	1406	1062	75.53	394	28	882	66	31	1	4	0
TRI_4642_2118_595	194555	7345	7454	1725	1330	77.1	432	52	1106	85	37	4	9	0
TRI_1624_2123_236	1313798	29892	29994	1647	1282	77.84	442	39	1051	67	40	2	6	0
TRI_21405_2127_429	769517	51818	52117	1840	1428	77.61	391	54	1225	98	56	3	13	0
TRI_14762_2132_431	716878	48477	48682	1739	1334	76.71	381	43	1158	99	43	2	12	1
TRI_25818_2133_172	1622697	22246	22349	1592	1244	78.14	370	40	1043	90	40	0	8	1
TRI_6462_2135_548	559560	18383	18475	1858	1370	73.74	480	44	1220	81	26	3	4	0
TRI_13688_2138_466	646540	28791	28973	1752	1387	79.17	394	52	1144	98	54	3	7	0
B_94_2142_240	2158100	30887	31058	1717	1297	75.54	412	56	1084	104	49	3	9	0
TRI_11938_2188_467	756798	38254	38484	1791	1402	78.28	417	54	1153	106	47	2	12	0
TRI_12959_2190_55	664283	23124	23210	1648	1322	80.22	406	43	1070	82	40	2	5	0
TRI_8109_2200_252	2694149	46434	46739	1811	1527	84.32	404	63	1181	104	46	3	9	1
TRI_22133_2203_222	1649218	27230	27355	1622	1315	81.07	406	37	1030	92	45	4	8	0
TRI_13427_2210_220	2476161	50314	50582	1826	1455	79.68	415	64	1167	107	62	2	9	0
TRI_16731_2214_254	2830046	55848	56203	1770	1353	76.44	362	57	1157	119	54	6	13	2
TRI_16512_2218_208	1086641	11517	11557	1292	969	75	420	25	766	63	15	0	3	0
TRI_9878_2221_202	1889370	60602	60919	1803	1421	78.81	388	45	1174	119	58	5	14	0
TRI_23293_2222_300	989714	52241	52615	1783	1397	78.35	362	50	1191	100	63	2	14	1
TRI_13099_2223_560	688868	25225	25371	1709	1487	87.01	406	47	1112	90	45	3	5	1
TRI_10401_2277_3	635445	25752	25918	1716	1345	78.38	397	58	1099	102	46	4	10	0
TRI_4256_2278_1	530945	20328	20469	1758	1336	76	426	50	1144	86	45	3	4	0
TRI_349_2286_160	1968127	25025	25150	1783	1382	77.51	400	50	1183	93	49	1	7	0
TRI_10246_2291_596	776869	37837	38071	1756	1387	78.99	403	55	1130	109	50	3	6	0
TRI_21258_2294_229	811920	25392	25559	1671	1336	79.95	386	48	1079	100	42	2	13	1
TRI_21838_2297_410	83452	4014	4078	1545	1262	81.68	430	31	979	74	22	2	7	0
TRI_24083_2304_526	155390	6338	6445	1717	1324	77.11	449	48	1077	85	46	3	8	1
TRI_7912_2308_165	2119228	29334	29477	1707	1334	78.15	388	43	1103	110	51	3	8	1
TRI_24875_2313_458	684549	31291	31473	1798	1342	74.64	423	50	1170	104	42	2	7	0
TRI_1030_2315_158	702322	30228	30385	1757	1385	78.83	416	48	1133	103	46	2	8	1
TRI_12699_2323_54	696517	24121	24211	1663	1276	76.73	435	42	1055	88	36	2	5	0
TRI_23276_2325_166	3001272	42748	42971	1743	1332	76.42	394	43	1140	110	42	3	11	0
TRI_13024_2363_497	86163	3501	3534	1418	1092	77.01	432	34	863	54	31	1	3	0
TRI_22800_2366_399	585074	36324	36498	1718	1353	78.75	395	50	1115	93	54	4	7	0
TRI_4472_2388_277	2162314	42736	43003	1678	1309	78.01	400	46	1066	108	45	4	9	0
TRI_10701_2396_218	1541218	26069	26181	1568	1272	81.12	407	41	998	71	36	2	12	1
TRI_16397_2401_499	797502	45425	45705	1819	1395	76.69	379	51	1212	110	54	4	9	0
TRI_7873_2408_268	2042833	36000	36234	1747	1379	78.94	398	54	1127	114	41	2	10	1
TRI_109_2409_472	1123518	59538	59930	1854	1402	75.62	385	58	1233	105	58	3	11	1
TRI_13205_2410_327	1034995	55385	55807	1821	1476	81.05	382	59	1188	115	62	4	11	0
TRI_7748_2411_200	1702803	51641	51887	1750	1378	78.74	390	59	1150	92	46	2	10	1
TRI_11151_2412_170	1070908	12324	12369	1331	1077	80.92	368	33	845	57	22	1	5	0
TRI_9366_2452_23	849806	39530	39763	1728	1323	76.56	381	55	1134	93	53	5	7	0
TRI_23018_2464_225	861557	16091	16170	1559	1236	79.28	383	43	1006	80	33	3	10	1
TRI_5146_2471_169	1288062	14049	14114	1479	1126	76.13	423	34	921	68	27	1	5	0
TRI_21072_2478_241	1230879	16802	16872	1446	1117	77.25	369	41	940	61	25	0	10	0
TRI_11996_2490_599	1032945	47461	47821	1866	1398	74.92	394	62	1203	131	57	5	14	0
TRI_24604_2491_473	176350	4757	4831	1615	1247	77.21	451	48	1009	70	31	1	5	0
B_90_2499_243	2464506	40593	40856	1777	1511	85.03	401	53	1130	121	54	5	11	2
TRI_14977_2548_147	2775822	64262	64602	1770	1392	78.64	355	57	1151	116	74	4	11	2
TRI_13101_2550_500	140415	4990	5068	1576	1301	82.55	434	48	962	84	40	3	5	0
TRI_4508_2556_536	421014	14611	14708	1642	1298	79.05	377	51	1082	85	42	1	4	0
TRI_1373_2557_256	2048352	33624	33821	1757	1373	78.14	414	52	1132	99	48	3	9	0
TRI_24374_2562_479	131036	4926	5021	1577	1259	79.84	425	42	983	73	38	5	11	0
TRI_13335_2567_564	515275	14314	14405	1772	1330	75.06	482	53	1124	75	29	1	7	1
TRI_8448_2570_232	1491280	35030	35184	1652	1289	78.03	405	47	1064	87	37	3	9	0
TRI_16039_2573_480	630222	30124	30315	1859	1410	75.85	418	48	1225	104	54	3	7	0
TRI_19339_2576_492	729745	38377	38631	1831	1443	78.81	408	55	1192	108	55	3	10	0
TRI_29441_2581_117	739817	24260	24374	1715	1283	74.81	437	41	1099	93	39	2	4	0
TRI_7374_2586_282	1953996	42164	42361	1662	1331	80.08	373	47	1099	97	33	0	12	1
TRI_9379_2587_244	1877684	26511	26668	1765	1426	80.79	427	51	1117	102	52	3	13	0
TRI_14870_2625_271	1924828	37871	38079	1718	1321	76.89	392	50	1116	97	48	1	14	0
TRI_17255_2626_502	114056	4497	4564	1563	1190	76.14	470	38	926	91	28	3	6	1
B_69_2629_245	2680511	48158	48433	1713	1339	78.17	383	60	1103	108	42	3	13	1
TRI_12696_2639_253	2818284	57921	58247	1795	1419	79.05	381	67	1164	115	51	2	15	0
TRI_14924_2644_206	745430	18940	19019	1539	1245	80.9	411	37	979	69	37	1	5	0
TRI_23573_2649_235	891228	15294	15343	1514	1150	75.96	427	34	948	73	26	3	3	0
TRI_5807_2664_233	875583	16523	16594	1590	1242	78.11	457	32	978	87	24	2	10	0
TRI_363_2674_272	1794155	35177	35373	1712	1372	80.14	402	59	1097	101	42	1	10	0
TRI_14935_2719_260	2539170	50195	50522	1790	1445	80.73	387	61	1167	115	46	4	10	0
TRI_14170_2724_255	2069112	31014	31240	1743	1385	79.46	437	49	1084	101	60	2	10	0
TRI_19818_2725_573	230638	7941	8085	1742	1374	78.87	421	52	1114	93	51	3	8	0
TRI_1387_2742_506	604953	22507	22682	1806	1379	76.36	440	39	1147	108	62	2	8	0
TRI_187_2743_567	811569	31113	31276	1806	1373	76.02	435	47	1165	99	51	3	6	0
TRI_17245_2751_276	2436170	52966	53259	1803	1404	77.87	392	59	1180	108	52	1	10	1
TRI_3382_2753_369	326295	9695	9718	1208	960	79.47	352	30	770	41	11	0	4	0
TRI_4495_2758_278	2061895	44506	44753	1683	1283	76.23	376	59	1095	103	33	2	14	1
TRI_11108_2798_113	596531	18477	18539	1468	1175	80.04	422	33	911	68	22	3	9	0
TRI_11155_2810_362	481104	18439	18507	1503	1299	86.43	390	42	978	62	23	3	5	0
TRI_160_2818_490	874930	46106	46381	1782	1344	75.42	393	53	1170	110	46	3	7	0
TRI_17911_2819_336	635086	27297	27544	1944	1485	76.39	406	78	1268	127	48	4	13	0
TRI_11807_2823_106	2138397	41881	42074	1768	1406	79.52	423	48	1127	101	54	4	11	0
TRI_1006_2824_199	2077813	73513	73897	1818	1423	78.27	372	59	1208	108	55	3	12	1
TRI_7450_2825_114	421063	10881	10900	1064	805	75.66	339	28	657	30	8	0	2	0
TRI_22734_2836_280	1718213	35191	35359	1689	1280	75.78	420	43	1096	85	38	0	6	1
TRI_23924_2838_367	383922	14156	14174	1162	894	76.94	325	12	763	50	10	0	2	0
TRI_25113_2845_370	488383	20173	20316	1841	1386	75.29	451	60	1155	104	58	4	9	0
TRI_17391_2886_237	921411	15864	15928	1452	1098	75.62	409	38	909	66	21	4	5	0
B_44_2891_88	736702	31001	31144	1708	1269	74.3	418	52	1090	95	39	2	11	1
TRI_22364_2894_246	2131177	41570	41768	1818	1368	75.25	413	55	1180	107	51	0	11	1
TRI_19677_2897_565	806240	31730	31913	1770	1397	78.93	416	52	1142	100	50	3	7	0
TRI_9380_2902_171	1841636	22246	22367	1635	1283	78.47	396	34	1066	88	42	4	5	0
TRI_16878_2904_250	883689	25862	25895	573	422	73.65	231	11	326	3	1	0	1	0
TRI_5133_2926_173	1769151	23672	23766	1589	1212	76.27	410	44	1003	90	35	1	6	0
TRI_22672_2927_491	779668	41419	41655	1906	1437	75.39	426	62	1248	103	50	4	13	0
TRI_11205_2936_89	743869	28463	28580	1691	1275	75.4	444	50	1040	98	43	6	10	0
TRI_10160_2937_279	2169850	40991	41250	1831	1427	77.94	410	56	1183	111	56	3	11	1
TRI_21226_2994_481	684781	34041	34253	1792	1420	79.24	387	58	1157	118	62	3	7	0
TRI_10255_2996_234	1365801	35290	35439	1718	1423	82.83	400	49	1108	103	46	3	9	0
TRI_1586_2997_508	842730	41941	42189	1868	1435	76.82	414	64	1212	108	57	4	9	0
TRI_9555_3000_597	728724	34909	35124	1829	1437	78.57	413	53	1196	104	50	3	10	0
TRI_11204_3002_95	622378	27443	27535	1612	1288	79.9	390	40	1062	77	37	1	5	0
TRI_6502_3004_262	2113902	38248	38467	1826	1425	78.04	415	50	1177	114	57	2	10	1
TRI_14727_3014_532	612068	25492	25656	1769	1345	76.03	405	45	1166	94	49	1	9	0
TRI_14910_3024_273	1853755	34590	34819	1751	1359	77.61	376	54	1171	94	45	2	9	0
TRI_14048_3025_174	2886904	48549	48786	1732	1397	80.66	399	57	1111	106	46	5	7	1
TRI_9405_3098_594	294784	11603	11769	1718	1437	83.64	393	52	1109	104	50	4	5	1
TRI_12320_3153_364	699308	35536	35655	1691	1348	79.72	396	45	1124	83	31	3	9	0
TRI_22417_3169_281	1528866	25284	25435	1663	1280	76.97	407	48	1061	88	42	1	16	0
TRI_27364_3174_231	1207103	19793	19887	1574	1258	79.92	419	41	996	78	31	1	8	0
TRI_987_3181_283	1525690	29577	29739	1666	1279	76.77	365	57	1113	85	38	3	5	0
TRI_11874_3193_274	2216227	41167	41410	1687	1318	78.13	373	48	1084	114	48	4	15	1
TRI_9463_3194_81	485972	15623	15699	1619	1278	78.94	440	38	1018	84	31	1	6	1
B_79_3199_349	1142156	68456	68820	1807	1458	80.69	387	44	1194	118	53	1	10	0
TRI_7366_3244_575	613146	23450	23611	1798	1396	77.64	420	57	1143	107	57	5	8	1
TRI_6752_3248_275	1378281	20549	20664	1612	1273	78.97	410	47	1042	78	28	2	5	0
TRI_12892_3257_343	667156	28114	28379	1885	1480	78.51	450	59	1196	114	54	3	9	0
TRI_10354_3264_494	119945	4859	4932	1609	1240	77.07	437	51	1000	81	36	1	3	0
TRI_19399_3270_572	738216	26978	27173	1745	1394	79.89	377	58	1139	114	45	2	10	0
TRI_12697_3277_248	2489188	39975	40183	1767	1360	76.97	387	62	1146	100	51	6	14	1
TRI_24443_3280_261	2114206	30998	31208	1747	1350	77.28	384	59	1127	109	49	6	12	1
TRI_11478_3285_146	1781299	38208	38384	1721	1350	78.44	412	49	1086	104	59	3	8	0
TRI_6989_3290_265	1626507	26232	26379	1653	1284	77.68	381	43	1090	93	40	1	5	0
TRI_9674_3337_598	724871	32112	32330	1753	1328	75.76	394	54	1141	99	48	5	12	0
TRI_14181_3365_247	1936476	38643	38783	1693	1271	75.07	402	52	1122	79	31	1	6	0
TRI_9413_3368_269	2887179	51942	52252	1796	1403	78.12	399	49	1150	122	56	4	15	1
TRI_20169_3372_258	1544067	25485	25643	1653	1293	78.22	389	47	1066	97	43	4	7	0
TRI_12720_3380_85	617199	25988	26088	1649	1280	77.62	414	44	1057	85	35	4	9	1
TRI_15148_3430_566	109498	4336	4396	1440	1136	78.89	414	35	903	60	23	1	3	1
TRI_25_3434_533	451136	13982	14100	1754	1370	78.11	407	50	1159	86	40	2	10	0
TRI_8033_3441_238	2254019	33782	33998	1827	1403	76.79	448	50	1153	108	54	2	11	1
TRI_11733_3445_368	370428	12441	12472	1219	953	78.18	356	24	789	38	8	1	3	0
TRI_24905_3452_505	175256	5766	5885	1720	1361	79.13	425	44	1102	98	40	3	8	0
TRI_12934_3455_285	2689772	59341	59666	1805	1418	78.56	387	54	1176	112	59	3	14	0
TRI_25809_3456_600	621892	26934	27116	1718	1320	76.83	388	42	1132	95	45	3	13	0
B_56_3509_148	1786978	38398	38578	1770	1406	79.44	399	49	1146	116	49	4	7	0
TRI_10384_3515_149	1773284	39394	39576	1770	1272	71.86	412	54	1150	100	43	4	7	0
TRI_9453_3525_239	2103642	30072	30283	1796	1385	77.12	427	50	1142	107	52	6	10	2
TRI_19465_3530_267	1925002	38005	38194	1766	1383	78.31	397	51	1170	93	46	3	6	0
TRI_12693_3547_571	472537	19801	19985	1755	1406	80.11	403	59	1123	105	56	3	6	0
TRI_12026_3609_569	178069	7023	7078	1483	1162	78.35	405	28	942	73	30	0	5	0
TRI_1_3622_495	114830	4782	4871	1670	1325	79.34	459	47	1023	88	43	1	8	1
TRI_7383_3627_584	818404	40771	41011	1819	1421	78.12	409	56	1182	105	54	1	12	0
TRI_15185_3639_589	294508	10179	10349	1708	1360	79.63	403	62	1082	102	50	2	6	1
TRI_5229_3647_130	505153	10665	10696	1260	986	78.25	369	23	795	51	12	0	10	0
TRI_10234_3655_306	809797	33142	33266	1652	1269	76.82	410	37	1089	76	32	2	6	0
TRI_1704_3660_331	683101	31119	31363	1856	1371	73.87	425	56	1192	110	61	3	9	0
TRI_6590_3662_195	889909	12459	12526	1516	1203	79.35	405	35	969	82	21	0	3	1
TRI_9332_3668_295	916231	48023	48275	1820	1400	76.92	420	52	1185	100	48	2	12	1
TRI_11649_3670_586	201384	6411	6548	1680	1409	83.87	417	49	1063	95	49	3	3	1
TRI_13037_3677_318	500613	26063	26166	1563	1203	76.97	368	37	1037	73	42	0	6	0
TRI_21125_3681_585	1070122	59855	60263	1852	1441	77.81	397	62	1206	123	51	3	9	1
TRI_12001_3685_324	654397	37632	37762	1693	1290	76.2	405	47	1109	82	40	2	8	0
TRI_24507_3693_320	420499	17858	17918	1508	1136	75.33	373	36	1011	61	22	0	5	0
TRI_6644_3695_309	579140	20817	20875	1583	1185	74.86	414	34	1037	68	25	1	4	0
TRI_7560_3696_134	1713611	53688	53945	1773	1391	78.45	402	56	1125	114	60	5	10	1
TRI_24565_3699_291	1240236	81139	81695	1823	1443	79.16	362	64	1198	118	64	6	11	0
TRI_16865_3705_334	689236	28796	29028	1793	1361	75.91	378	58	1162	119	60	4	11	1
TRI_11260_3707_302	433452	12858	12903	1355	1038	76.61	363	16	899	62	11	0	4	0
TRI_6895_3714_192	1331112	14904	14974	1533	1193	77.82	404	29	984	72	32	2	10	0
TRI_1363_3717_135	1080438	21702	21809	1615	1276	79.01	430	48	994	89	37	1	16	0
TRI_14042_3718_317	708304	32159	32286	1695	1281	75.58	419	43	1111	76	36	3	7	0
TRI_21181_3725_590	681889	32011	32204	1802	1419	78.75	396	58	1171	108	61	3	5	0
TRI_11075_3737_329	736006	33078	33333	1874	1454	77.59	397	61	1219	112	65	4	15	1
TRI_9775_3752_394	456320	19147	19241	1644	1290	78.47	430	40	1051	87	27	3	6	0
TRI_1681_3755_389	939327	66659	66990	1789	1401	78.31	423	59	1143	106	48	4	6	0
TRI_12740_3760_132	683605	15964	16028	1518	1187	78.19	421	36	961	67	25	0	7	1
TRI_15231_3761_194	807352	9975	10010	1342	1006	74.96	399	23	839	56	18	1	5	1
TRI_21585_3765_137	1018350	27153	27262	1659	1280	77.15	423	47	1046	88	48	1	6	0
TRI_11828_3770_294	1210363	77110	77573	1852	1454	78.51	377	56	1222	116	64	5	11	1
TRI_9433_3782_392	936553	58356	58681	1826	1400	76.67	390	62	1190	112	59	3	9	1
TRI_5206_3788_193	1107070	12301	12347	1366	1086	79.5	433	22	826	57	22	0	5	1
TRI_23105_3789_393	808782	49194	49452	1864	1389	74.52	404	59	1241	103	50	2	5	0
TRI_9666_3803_587	252880	9254	9399	1761	1399	79.44	413	52	1139	101	44	4	8	0
TRI_12885_3804_299	1162194	68851	69218	1877	1483	79.01	366	65	1261	109	59	4	12	1
TRI_21263_3814_384	705397	34124	34363	1856	1390	74.89	434	53	1193	107	58	5	6	0
TRI_7884_3827_337	524798	21983	22175	1836	1431	77.94	401	62	1195	103	58	4	13	0
TRI_7400_3830_303	702731	19586	19668	1662	1269	76.35	437	44	1067	75	32	1	6	0
TRI_21888_3831_316	775093	34556	34704	1733	1370	79.05	394	47	1143	96	43	3	7	0
TRI_21088_3832_579	569589	23264	23422	1765	1354	76.71	438	50	1128	99	39	2	9	0
TRI_21487_3835_383	993323	60936	61277	1862	1393	74.81	379	60	1235	111	61	2	13	1
TRI_16936_3836_293	1249160	85935	86456	1843	1465	79.49	381	65	1206	113	64	3	11	0
TRI_6874_3840_307	590339	20450	20524	1647	1279	77.66	406	45	1072	83	32	3	6	0
TRI_7407_3844_305	886806	38521	38635	1638	1249	76.25	417	36	1062	80	33	0	8	2
TRI_9670_3856_140	1781454	33677	33806	1588	1231	77.52	389	45	1025	83	34	3	8	1
TRI_7993_3861_583	921556	54782	55118	1806	1389	76.91	386	57	1172	115	60	4	12	0
TRI_6773_3865_340	451370	17005	17215	1791	1405	78.45	414	54	1136	113	58	2	11	3
TRI_11742_3868_308	566342	14407	14473	1643	1261	76.75	460	49	1031	72	26	1	4	0
TRI_13312_3874_578	736761	30106	30291	1838	1441	78.4	402	54	1207	110	49	4	12	0
TRI_11460_3881_326	807990	40209	40501	1814	1476	81.37	401	54	1171	106	66	5	9	2
TRI_11213_3885_341	849737	44136	44472	1905	1453	76.27	410	60	1208	132	72	4	16	3
TRI_13346_3894_311	769539	34170	34337	1712	1338	78.15	413	37	1125	92	38	0	7	0
TRI_6609_3899_391	917457	54676	54981	1874	1433	76.47	406	48	1239	105	59	4	12	1
TRI_11695_3905_385	716772	39817	40035	1867	1379	73.86	418	57	1235	98	49	4	6	0
TRI_10893_3912_191	1776979	23726	23858	1645	1410	85.71	409	49	1046	88	42	3	7	1
TRI_12918_3927_190	4583579	79633	80169	1835	1410	76.84	397	64	1172	119	71	2	10	0
TRI_10357_3928_312	656076	28202	28291	1577	1278	81.04	384	44	1040	68	32	0	9	0
TRI_19945_3929_323	578121	26835	26978	1758	1365	77.65	419	46	1152	88	43	1	9	0
TRI_8047_3935_319	620218	29967	30141	1757	1349	76.78	427	57	1134	93	31	4	11	0
TRI_13117_3938_292	960806	53824	54138	1791	1403	78.34	386	59	1173	108	55	3	7	0
TRI_13706_3940_582	596237	20089	20233	1712	1324	77.34	396	42	1129	91	38	3	13	0
TRI_21830_3944_322	479890	21107	21215	1574	1244	79.03	382	51	1042	66	24	2	7	0
TRI_16635_3946_290	1205205	83704	84226	1850	1446	78.16	398	56	1198	118	63	3	14	0
TRI_5804_3947_516	71625	2740	2761	984	778	79.07	345	22	581	21	10	0	4	1
TRI_12389_3959_304	860636	35071	35209	1646	1352	82.14	392	43	1086	84	31	1	9	0
TRI_16022_3960_339	415637	15736	15879	1673	1297	77.53	384	52	1086	94	42	5	10	0
TRI_5230_3964_388	830575	38625	38857	1817	1424	78.37	414	61	1150	126	51	4	11	0
TRI_21111_3977_588	261084	9531	9683	1721	1357	78.85	409	49	1104	103	46	2	7	1
TRI_5172_3982_313	638171	25260	25348	1636	1309	80.01	413	46	1061	79	31	2	4	0
TRI_11208_3998_129	1706872	40690	40896	1742	1321	75.83	395	59	1126	99	45	3	15	0
TRI_16546_3999_310	817827	42288	42452	1700	1330	78.24	411	46	1111	89	35	1	6	1
TRI_19927_4001_335	829972	41025	41377	1837	1394	75.88	368	62	1191	120	73	4	19	0
TRI_13584_4008_127	2073941	61070	61358	1736	1305	75.17	388	50	1115	118	51	4	10	0
TRI_13015_4012_138	680166	14012	14047	1318	1032	78.3	381	27	827	59	19	1	4	0
TRI_11463_4018_330	415350	14614	14759	1702	1402	82.37	408	39	1094	99	46	5	10	1
TRI_10217_4022_593	234250	8766	8902	1716	1407	81.99	420	56	1090	93	45	3	9	0
TRI_15252_4029_139	276426	3974	3978	544	435	79.96	220	8	304	11	1	0	0	0
TRI_15195_4034_591	194183	7329	7445	1624	1330	81.9	431	46	1027	76	33	4	7	0
TRI_19524_4043_580	892493	48016	48277	1842	1380	74.92	410	56	1217	97	47	3	12	0
TRI_25204_4051_386	479203	18677	18776	1644	1240	75.43	405	49	1064	84	35	1	6	0
TRI_11445_4061_141	1340910	29815	29913	1590	1303	81.95	413	40	1016	85	27	1	8	0
TRI_11767_4065_390	750391	32156	32385	1836	1455	79.25	404	56	1198	105	59	3	11	0
TRI_11527_4068_131	1943011	46744	46967	1810	1427	78.84	404	60	1169	101	62	1	13	0
TRI_9960_4077_395	649803	37320	37468	1573	1259	80.04	358	56	1043	73	34	1	8	0
TRI_9342_4107_397	1105735	60379	60807	1814	1550	85.45	381	58	1166	128	67	0	14	0
TRI_11739_4121_592	155904	5415	5503	1580	1273	80.57	433	38	987	84	29	1	8	0
TRI_1634_4128_298	1052074	62474	62785	1738	1428	82.16	362	57	1146	106	52	3	10	2
TRI_6349_4135_581	202408	6464	6593	1731	1332	76.95	409	54	1121	86	50	1	9	1
TRI_11335_4150_342	757264	31416	31569	1603	1296	80.85	397	47	1017	94	38	1	9	0
TRI_15143_4154_328	709378	30844	31071	1783	1399	78.46	408	58	1150	108	50	3	6	0
TRI_1195_4158_297	1428640	91384	91955	1751	1351	77.16	364	54	1144	107	71	4	6	1
TRI_21481_4167_321	493871	24301	24394	1613	1223	75.82	418	45	1035	78	30	1	6	0
TRI_1453_4170_332	772047	33338	33621	1832	1464	79.91	396	61	1186	125	49	3	11	1
TRI_22501_4171_325	694782	29849	30080	1840	1452	78.91	413	49	1191	113	60	4	10	0
TRI_1271_4176_296	1370736	84799	85338	1917	1444	75.33	397	59	1282	101	62	4	12	0
TRI_7409_4182_387	642258	26010	26195	1818	1395	76.73	438	48	1155	108	55	3	11	0
TRI_7321_4194_333	1134610	56132	56599	1907	1489	78.08	391	65	1252	118	64	4	13	0
TRI_4501_4195_315	704779	31158	31264	1618	1278	78.99	405	35	1067	78	24	2	7	0
TRI_1189_4291_378	1205202	74357	74860	1891	1426	75.41	383	63	1249	120	61	4	10	1
TRI_12828_4308_189	2999325	51283	51609	1786	1420	79.51	379	50	1170	112	60	5	10	0
TRI_14763_4488_125	1208625	8161	8171	847	635	74.97	283	19	525	16	4	0	0	0
TRI_15182_4536_380	1276585	82032	82593	1800	1441	80.06	379	53	1182	111	60	5	9	1
TRI_16450_4602_577	189850	6456	6580	1777	1378	77.55	457	42	1110	104	49	3	10	2
TRI_16719_4648_515	193912	6233	6327	1603	1217	75.92	435	37	998	91	32	4	6	0
TRI_16968_4695_382	820740	42016	42223	1820	1366	75.05	433	57	1180	91	52	2	5	0
TRI_21021_4994_514	133087	4868	4956	1603	1232	76.86	439	42	1003	74	39	0	6	0
TRI_21990_5172_183	3511192	59796	60196	1842	1441	78.23	387	64	1193	122	64	4	8	0
TRI_22561_5245_512	712558	34528	34738	1768	1340	75.79	404	48	1146	109	51	2	8	0
TRI_23575_5410_186	1700087	26964	27109	1680	1301	77.44	385	47	1096	95	42	4	10	1
TRI_24130_5541_188	2017455	31916	32116	1755	1373	78.23	398	57	1130	106	52	2	10	0
TRI_24195_5554_576	314306	11904	12086	1808	1412	78.1	409	45	1183	111	50	3	5	2
TRI_24279_5569_286	1167376	80576	81060	1827	1420	77.72	400	55	1184	119	54	4	10	1
TRI_24675_5664_288	1286292	92226	92810	1884	1414	75.05	367	62	1253	116	67	5	13	1
TRI_24678_5666_379	890524	42152	42430	1803	1387	76.93	382	58	1180	114	53	3	13	0
TRI_24757_5693_184	4083543	68775	69232	1876	1422	75.8	368	57	1251	125	55	5	14	1
TRI_24798_5705_513	158048	5342	5422	1662	1278	76.9	431	43	1055	83	34	1	15	0
TRI_25251_5809_289	1234140	87143	87722	1811	1437	79.35	363	62	1216	112	47	2	9	0
TRI_25862_5865_185	2312989	41228	41455	1810	1382	76.35	389	62	1181	115	51	3	8	1
TRI_313_5935_510	787434	34859	35138	1769	1434	81.06	389	64	1130	112	57	6	11	0
TRI_314_5936_187	2660840	44324	44613	1823	1409	77.29	391	63	1194	107	59	3	6	0
TRI_5198_5989_377	970286	51074	51400	1836	1364	74.29	392	55	1214	104	55	3	13	0
TRI_5470_5992_287	1142466	73644	74117	1848	1433	77.54	383	53	1218	120	58	4	12	0
TRI_6581_6004_509	911704	45952	46255	1867	1476	79.06	403	54	1212	128	55	3	11	1
TRI_6790_6019_126	964103	5415	5419	524	410	78.24	189	11	313	9	2	0	0	0
TRI_6835_6025_511	796422	36648	36901	1827	1449	79.31	389	63	1176	113	67	5	14	0
Akteur_6092_603	650353	28591	28771	1874	1426	76.09	431	58	1215	104	57	3	6	0
Alexander_6093_606	701420	31725	31938	1792	1283	71.6	410	55	1178	98	43	2	6	0
Altigo_6094_607	462083	16400	16532	1758	1321	75.14	408	43	1158	91	47	3	8	0
Anapolis_6096_610	345992	14397	14562	1828	1332	72.87	428	54	1187	93	50	5	11	0
Apostel_6099_613	235361	9884	10025	1754	1383	78.85	418	59	1132	91	41	4	9	0
Arezzo_6100_614	212142	8982	9102	1758	1401	79.69	452	50	1115	93	38	3	7	0
Arktis_6101_616	921431	51768	52059	1854	1440	77.67	423	56	1194	104	62	3	12	0
Attraktion_6103_618	599200	22286	22464	1780	1333	74.89	407	55	1176	84	46	3	9	0
Balaton_6106_620	1247618	66508	66939	1850	1425	77.03	393	61	1199	117	65	2	13	0
Barok_6107_623	742029	35037	35264	1881	1430	76.02	443	51	1216	104	48	5	14	0
Benchmark_6108_625	726375	38229	38469	1805	1341	74.29	403	58	1192	106	39	3	4	0
Bombus_6110_628	709925	32432	32627	1814	1364	75.19	420	52	1177	106	44	3	12	0
Boregar_6112_629	242070	10138	10280	1775	1322	74.48	426	51	1141	103	43	2	9	0
Bosporus_6113_630	845452	40646	40886	1875	1394	74.35	407	65	1225	106	55	3	14	0
Boss_6114_631	903825	44696	44934	1810	1354	74.81	378	53	1188	126	49	3	13	0
Bruce_6116_632	632243	30036	30187	1742	1357	77.9	406	47	1149	90	40	0	10	0
BUENNO_6117_634	214768	8840	8950	1680	1264	75.24	428	44	1064	90	48	1	5	0
Bussard_6118_635	501123	21538	21656	1679	1265	75.34	408	53	1085	82	42	1	8	0
Capone_6119_637	479368	21437	21556	1690	1265	74.85	435	50	1086	75	35	1	8	0
CF_99007_6121_639	292297	12879	13010	1769	1334	75.41	413	51	1146	98	46	5	10	0
Chiron_6123_640	163467	7374	7466	1606	1274	79.33	420	46	1002	89	46	0	3	0
Colonia_6124_641	522484	25640	25772	1743	1352	77.57	414	42	1148	90	39	2	8	0
Dialog_6128_643	171855	7609	7722	1642	1278	77.83	412	46	1063	80	36	1	4	0
Dichter_6129_644	695870	33547	33710	1871	1407	75.2	420	48	1217	112	62	1	11	0
Discus_6130_645	594367	31931	32097	1756	1345	76.59	404	54	1151	95	39	4	9	0
Edward_6132_646	769217	41741	41950	1812	1346	74.28	412	53	1187	96	54	3	7	0
Einstein_6133_647	429165	19446	19549	1640	1283	78.23	428	38	1045	79	39	3	8	0
Elixer_6134_648	355891	14397	14468	1572	1174	74.68	389	38	1047	69	22	2	5	0
Estivus_6136_650	332938	12473	12556	1559	1253	80.37	403	39	1011	73	27	0	6	0
Famulus_6137_653	649230	32450	32608	1765	1370	77.62	402	46	1147	104	51	1	14	0
Faustus_6138_654	317292	13731	13772	1437	1124	78.22	365	31	967	53	16	1	4	0
Florian_6140_657	327141	12576	12622	1432	1100	76.82	382	34	933	59	18	0	6	0
Franz_6142_659	414076	18115	18188	1586	1252	78.94	404	39	1052	65	20	1	5	0
Gladiator_6145_663	560947	27770	27841	1430	1066	74.55	365	35	959	56	11	0	4	0
Glaucus_6146_665	726365	42786	42892	1553	1212	78.04	345	41	1052	79	22	2	12	0
Gulliver_6148_667	182627	8174	8283	1700	1345	79.12	415	47	1095	91	36	5	11	0
Gustav_6149_668	1022698	56675	56933	1748	1329	76.03	399	41	1141	103	50	3	11	0
Impression_6154_673	699737	28471	28607	1765	1320	74.79	439	46	1138	88	42	2	10	0
Johnny_6156_679	860566	44380	44592	1789	1373	76.75	391	54	1190	94	49	3	8	0
Joker_6157_680	625144	28082	28176	1685	1211	71.87	433	38	1122	64	23	0	5	0
Julius_6158_681	641627	39947	40095	1744	1369	78.5	407	47	1126	98	54	1	10	1
Kometus_6160_685	636679	31569	31709	1706	1328	77.84	403	47	1122	81	41	2	9	1
Kranich_6161_687	615705	31686	31809	1731	1355	78.28	414	42	1132	93	43	2	5	0
KWSBarny_6163_688	108391	4816	4872	1505	1141	75.81	428	42	918	79	31	1	6	0
KWSGymnast_6165_691	720301	29693	29782	1690	1305	77.22	422	36	1091	89	42	2	8	0
KWSLoft_6166_692	566949	22034	22124	1689	1284	76.02	421	41	1098	84	33	2	10	0
KWSMaddox_6167_693	178043	8120	8219	1712	1287	75.18	439	46	1091	89	35	3	9	0
KWSMagic_6168_694	811741	36125	36321	1804	1348	74.72	424	55	1167	92	56	2	8	0
KWSMilaneco_6169_695	824589	36063	36229	1794	1363	75.98	419	55	1177	89	44	3	7	0
KWSMontana_6170_696	838483	36815	36958	1724	1338	77.61	412	52	1111	94	44	1	9	1
KWSPius_6171_698	420048	17033	17079	1535	1185	77.2	381	32	1030	60	28	0	4	0
KWSSalix_6172_699	700260	34135	34247	1679	1258	74.93	401	38	1106	79	45	0	9	1
Lahertis_6174_701	630734	31020	31152	1656	1277	77.11	379	48	1101	83	38	2	5	0
Lear_6175_703	544744	23703	23805	1696	1262	74.41	414	49	1108	74	43	2	6	0
LGImposanto_6176_705	416176	15178	15253	1594	1180	74.03	420	37	1020	81	32	0	4	0
LGKopernikus_6177_706	466600	18576	18642	1556	1189	76.41	403	32	1009	73	29	2	8	0
LGMagirus_6178_707	479984	19728	19815	1577	1251	79.33	415	38	1021	69	31	0	2	1
Linus_6179_708	446794	14074	14165	1656	1203	72.64	428	47	1063	78	32	2	6	0
Magister_6180_711	627310	26346	26482	1743	1308	75.04	419	45	1134	93	44	1	7	0
Manager_6182_713	549616	23120	23221	1642	1191	72.53	414	48	1057	82	34	2	5	0
Matrix_6184_716	520078	22531	22610	1515	1156	76.3	371	30	1017	67	23	1	6	0
Memory_6186_717	246451	7695	7866	1889	1390	73.58	440	53	1226	97	55	4	14	0
Mentor_6187_718	567132	32610	32741	1686	1284	76.16	378	47	1136	80	33	1	10	1
Mescal_6188_719	241882	7708	7853	1742	1410	80.94	414	52	1127	87	56	1	5	0
Midas_6189_721	377771	14279	14343	1506	1148	76.23	389	30	999	60	24	0	4	0
Mulan_6192_724	513674	22356	22474	1704	1255	73.65	429	42	1098	91	38	0	6	0
Nelson_6193_731	807045	37532	37708	1741	1302	74.78	395	62	1154	89	32	1	8	0
Nordkap_6194_732	733642	30136	30286	1714	1350	78.76	407	51	1103	103	40	2	8	0
Norin_6195_733	668494	27668	27785	1644	1239	75.36	406	41	1083	78	29	1	5	1
Ohio_6198_734	769297	30780	30951	1751	1317	75.21	401	52	1157	90	44	2	5	0
Oxal_6201_736	650947	37494	37648	1736	1339	77.13	422	39	1128	94	44	3	6	0
Panorama_6202_739	787929	48442	48665	1747	1375	78.71	376	59	1160	100	42	1	9	0
Partner_6203_740	582330	27224	27360	1688	1245	73.76	407	49	1105	84	35	2	5	1
Patras_6204_741	788501	42915	43118	1746	1353	77.49	398	53	1139	96	47	4	9	0
Pionier_6207_743	578709	27790	27906	1715	1263	73.64	401	49	1127	89	39	2	8	0
Ponticus_6208_744	860632	50808	51053	1781	1404	78.83	399	49	1175	100	43	4	11	0
Primus_6212_746	788967	39280	39468	1733	1326	76.51	387	49	1139	104	43	2	9	0
Rebell_6214_747	792620	44551	44767	1767	1326	75.04	400	50	1168	95	43	3	8	0
RGTSacramento_6216_749	949702	60673	60967	1818	1396	76.79	404	50	1193	105	50	4	12	0
RibbeckPZO_6217_750	742487	41882	42039	1730	1355	78.32	393	53	1145	90	39	2	8	0
Rockefeller_6218_751	811922	49836	50055	1760	1338	76.02	399	57	1151	106	37	2	8	0
Rubisko_6219_753	662346	33891	34013	1869	1366	73.09	464	42	1242	82	31	0	8	0
Rumor_6220_754	1145075	53397	53727	1791	1392	77.72	369	58	1178	114	58	2	11	1
Sailor_6221_756	707900	38304	38457	1664	1323	79.51	400	46	1081	91	39	1	6	0
Schamane_6223_759	602039	28083	28191	1617	1254	77.55	399	46	1067	74	25	0	5	1
Sheriff_6224_761	739560	33457	33679	1856	1403	75.59	438	52	1193	106	53	2	12	0
Slejpner_6226_762	811977	42498	42715	1802	1366	75.8	421	60	1160	97	52	1	11	0
Smaragd_6227_763	916377	48843	49153	1791	1407	78.56	412	65	1145	104	54	3	8	0
Sokrates_6228_768	794461	44012	44257	1760	1353	76.88	403	52	1140	104	49	2	10	0
Solehio_6229_769	655820	28494	28660	1819	1385	76.14	444	45	1178	100	42	2	8	0
Sophytra_6230_771	814943	43696	43908	1811	1388	76.64	381	43	1234	97	42	0	14	0
Tuareg_6236_791	888614	47206	47487	1882	1406	74.71	424	59	1220	115	55	2	6	1
Tukan_6238_792	370572	12159	12225	1539	1175	76.35	423	33	981	76	23	0	3	0
Xantippe_6240_797	503380	19931	20048	1741	1269	72.89	414	41	1158	80	39	2	7	0
Zeppelin_6241_800	630743	24321	24546	1794	1407	78.43	388	55	1173	108	57	1	11	1
Achat_602	762141	38704	38933	1809	1449	80.1	388	60	1186	112	49	2	12	0
Alceste_604	320856	13128	13313	1740	1315	75.57	389	54	1142	102	43	1	9	0
Alchemy_605	726818	36050	36280	1811	1397	77.14	406	54	1180	102	53	2	12	2
Ambition_608	750355	39964	40215	1777	1373	77.27	381	59	1165	103	59	2	8	0
Amundsen_609	289815	11753	11893	1785	1330	74.51	424	47	1158	105	43	2	6	0
Antonius_611	878964	41138	41406	1782	1402	78.68	402	49	1133	122	64	1	10	1
Aperitiv_612	996158	52252	52593	1839	1454	79.06	386	59	1204	117	58	2	12	1
Arina_615	258562	11284	11413	1740	1389	79.83	404	52	1118	107	48	3	8	0
Baguette11_619	1102409	56464	56802	1972	1506	76.37	434	60	1272	129	65	2	10	0
Banderola_621	931844	46849	47146	1868	1429	76.5	402	53	1226	122	51	3	11	0
Banquet_622	235425	10357	10482	1663	1299	78.11	415	45	1063	84	42	2	12	0
Batuta_624	711450	35655	35858	1864	1432	76.82	422	48	1209	118	58	3	6	0
Bogatka_627	785441	38844	39087	1832	1379	75.27	403	54	1189	110	64	2	10	0
Bryza_633	229169	10101	10200	1704	1286	75.47	401	43	1126	85	40	2	7	0
Caesar_636	442438	19366	19459	1632	1256	76.96	432	35	1052	80	26	3	4	0
Cassiopeia_638	647418	33412	33573	1769	1335	75.47	400	46	1171	91	47	4	10	0
Consort_642	636280	32183	32353	1799	1381	76.76	415	45	1189	98	42	1	8	1
Eriwan_649	144900	6493	6587	1650	1297	78.61	429	35	1037	98	44	0	7	0
Eurojet_651	420549	16786	16898	1611	1271	78.9	403	44	1040	87	33	1	3	0
Expert_652	398843	16692	16791	1685	1330	78.93	434	34	1093	82	36	2	4	0
Figura_655	380472	15592	15645	1528	1164	76.18	368	33	1010	79	32	1	5	0
Finezja_656	369831	14604	14674	1566	1213	77.46	389	31	1035	79	24	2	6	0
Fridolin_660	338231	13345	13391	1481	1082	73.06	393	26	979	62	17	1	3	0
Gatsby_661	349110	13567	13600	1443	1074	74.43	389	28	952	57	13	0	4	0
Glasgow_664	191127	8586	8675	1651	1280	77.53	412	41	1053	101	34	2	7	1
Globus_666	999493	54362	54652	1809	1384	76.51	413	57	1177	98	53	4	7	0
H05606_669	606516	22543	22659	1789	1383	77.31	431	44	1173	93	37	2	9	0
Hereward_670	609482	28023	28138	1668	1299	77.88	400	36	1083	91	45	2	11	0
Humber_671	538028	20838	20921	1631	1220	74.8	413	33	1083	66	28	1	7	0
Hyperion_672	484475	20569	20644	1516	1111	73.28	377	34	1017	67	17	2	2	0
Instinct_674	738007	33605	33766	1780	1364	76.63	425	43	1161	98	41	4	8	0
Intact_675	1072703	55258	55569	1839	1428	77.65	401	53	1217	106	50	2	10	0
Intense_676	514097	19722	19832	1692	1308	77.3	416	41	1091	94	42	2	6	0
Izyda_677	603700	27514	27636	1655	1247	75.35	393	43	1089	76	41	3	10	0
Jantarka_678	164183	7500	7567	1673	1330	79.5	432	37	1067	87	36	2	12	0
Kanzler_682	769713	36617	36809	1796	1392	77.51	411	51	1174	108	43	1	8	0
Kingdom_683	658392	35760	35962	1752	1414	80.71	400	52	1144	100	45	6	5	0
Kobiera_684	883340	54728	55013	1841	1426	77.46	413	61	1185	114	51	5	12	0
Korweta_686	465720	21307	21406	1685	1313	77.92	391	37	1104	92	49	3	9	0
KWSChamsinLP779_689	532875	25311	25450	1731	1263	72.96	425	45	1121	82	42	4	12	0
KWSSciroccoLP509304_700	157610	4962	5075	1758	1353	76.96	438	52	1124	90	42	3	9	0
Lars_702	513392	21671	21755	1607	1258	78.28	405	43	1034	81	36	2	6	0
Legenda_704	441367	18217	18286	1551	1181	76.14	412	45	999	65	26	0	4	0
Lynx_709	771104	40601	40766	1736	1268	73.04	388	48	1160	88	39	0	12	1
Macro_710	429187	15863	15927	1495	1140	76.25	385	38	971	76	21	0	4	0
Malacca_712	222541	7036	7188	1798	1385	77.03	412	45	1176	103	50	2	9	1
Marin_714	250666	7986	8165	1827	1448	79.26	438	50	1169	106	53	2	9	0
Markiza_715	433949	15248	15316	1530	1204	78.69	391	37	1015	53	28	0	6	0
Mewa_720	245847	7416	7559	1753	1370	78.15	418	44	1102	112	58	2	16	1
Mikon_722	613943	30521	30664	1660	1248	75.18	371	42	1099	94	43	1	10	0
Monty_723	617230	28713	28845	1757	1337	76.1	431	40	1138	94	42	2	10	0
Muskat_725	323493	12396	12438	1441	1073	74.46	360	20	979	63	17	0	2	0
Musketeer_726	391699	16264	16334	1553	1126	72.5	379	35	1049	61	21	0	8	0
Muza_727	307334	13429	13467	1393	1103	79.18	350	22	938	58	20	1	4	0
Nadobna_728	845775	44639	44828	1769	1349	76.26	414	44	1150	94	53	2	12	0
Nateja_729	762687	25980	26138	1765	1341	75.98	411	40	1142	103	58	2	9	0
Natula_730	722929	31253	31396	1783	1341	75.21	443	43	1166	91	31	2	7	0
OstkaStrzelecka_735	813024	38304	38493	1764	1385	78.51	383	45	1189	92	40	4	11	0
P05312_737	544826	19277	19379	1774	1365	76.94	466	37	1133	92	38	1	7	0
P06079_738	202889	6318	6449	1769	1362	76.99	418	55	1137	104	46	2	7	0
PF001	493367	20172	20271	1620	1215	75	383	36	1102	75	19	2	2	1
PF002	470970	20789	20862	1446	1163	80.43	362	32	965	65	18	1	3	0
PF003	588735	28547	28662	1590	1201	75.53	381	43	1054	80	30	0	2	0
PF004	530223	24235	24306	1514	1169	77.21	374	32	1023	56	24	0	5	0
PF005	448930	17880	17934	1406	1095	77.88	364	31	940	53	16	0	2	0
PF006	596055	30587	30680	1570	1189	75.73	395	33	1046	61	28	0	6	1
PF007	492115	21015	21076	1483	1098	74.04	368	32	998	58	21	1	5	0
PF008	620920	32113	32228	1643	1236	75.23	414	36	1079	76	34	0	4	0
PF009	473876	19579	19645	1457	1081	74.19	364	32	975	63	19	0	4	0
PF010	477464	21105	21165	1455	1107	76.08	366	37	963	72	14	0	3	0
PF011	452786	19640	19694	1403	1071	76.34	375	30	937	44	15	0	2	0
PF012	464441	20790	20851	1546	1194	77.23	373	32	1045	72	22	0	2	0
PF013	412411	16312	16371	1439	1100	76.44	378	30	945	68	13	1	4	0
PF014	349794	12666	12708	1298	998	76.89	358	19	856	48	14	1	2	0
PF015	303609	10569	10593	1165	890	76.39	300	20	801	36	6	0	2	0
PF016	338912	12611	12628	1155	927	80.26	319	15	771	42	7	0	1	0
PF017	416531	20128	20182	1434	1144	79.78	373	28	962	55	11	0	5	0
PF018	432226	19755	19820	1615	1248	77.28	408	35	1079	66	21	1	5	0
PF019	458600	21889	21983	1590	1200	75.47	385	43	1065	61	29	0	7	0
PF020	456728	19716	19804	1609	1260	78.31	406	35	1056	80	25	1	6	0
PF021	418458	18840	18905	1600	1237	77.31	406	35	1047	77	29	1	5	0
PF022	407778	18587	18653	1592	1209	75.94	403	41	1046	70	26	1	5	0
PF023	486212	22682	22780	1631	1181	72.41	404	38	1073	79	26	2	9	0
PF024	571954	31621	31751	1699	1291	75.99	412	34	1122	94	30	2	5	0
PF025	452464	21206	21279	1556	1247	80.14	379	29	1042	81	18	0	7	0
PF026	436105	19597	19675	1576	1182	75	417	39	1020	71	25	0	4	0
PF027	400374	17424	17500	1681	1254	74.6	422	30	1129	63	29	3	5	0
PF028	478965	22299	22399	1675	1257	75.04	385	34	1126	87	30	4	9	0
PF029	458828	20292	20366	1605	1208	75.26	411	37	1049	76	26	1	5	0
PF030	272073	9944	9982	1301	1001	76.94	361	17	857	50	14	0	2	0
PF031	503837	23838	23940	1702	1270	74.62	396	35	1148	86	31	0	6	0
PF032	455589	21643	21722	1537	1170	76.12	373	38	1024	72	22	2	6	0
PF033	415658	16424	16475	1604	1177	73.38	450	40	1034	55	16	1	8	0
PF035	501926	25744	25827	1617	1240	76.69	384	39	1079	74	35	0	6	0
PF036	506796	24261	24360	1618	1197	73.98	405	40	1073	71	25	1	3	0
PF037	342265	8531	8587	1566	1199	76.56	422	34	1003	75	26	2	4	0
PF039	745301	43155	43347	1747	1306	74.76	401	51	1134	102	48	2	9	0
PF040	493091	22493	22582	1598	1192	74.59	406	39	1045	70	31	1	6	0
PF041	605197	30780	30907	1693	1325	78.26	413	42	1120	83	28	2	5	0
PF042	357605	14795	14855	1443	1060	73.46	368	36	959	58	17	2	3	0
PF043	525112	24510	24606	1609	1223	76.01	402	44	1054	70	32	0	7	0
PF044	785526	42143	42338	1763	1305	74.02	394	48	1152	104	55	3	7	0
PF045	627105	35763	35915	1712	1327	77.51	405	44	1123	92	42	1	5	0
PF046	629894	33652	33792	1667	1253	75.16	402	55	1070	86	43	2	9	0
PF047	535335	26390	26470	1574	1195	75.92	371	39	1057	77	23	1	6	0
PF048	568373	28003	28124	1651	1234	74.74	402	37	1092	84	30	1	5	0
PF049	633438	31118	31270	1682	1304	77.53	409	47	1086	93	36	3	8	0
PF050	749721	44377	44558	1672	1304	77.99	384	49	1112	83	37	0	7	0
PF051	618373	36732	36874	1654	1227	74.18	396	44	1098	83	28	0	5	0
PF052	508535	24594	24699	1654	1209	73.1	392	38	1102	80	33	1	8	0
PF053	867426	54419	54674	1802	1361	75.53	399	57	1167	116	55	2	6	0
PF054	624771	35843	35971	1717	1290	75.13	399	46	1129	86	46	1	10	0
PF055	608562	32617	32769	1719	1279	74.4	412	51	1123	80	44	2	7	0
PF056	574583	30843	30984	1718	1319	76.78	393	48	1135	96	40	1	5	0
PF057	653991	38368	38516	1714	1290	75.26	413	43	1121	92	39	1	5	0
PF058	727558	45618	45807	1760	1365	77.56	414	49	1147	94	45	2	9	0
PF059	651141	31518	31613	1573	1199	76.22	388	34	1052	74	19	2	4	0
PF060	517019	21826	21885	1501	1201	80.01	365	30	1004	70	27	1	4	0
PF061	772968	39865	40019	1746	1283	73.48	419	49	1147	82	39	4	6	0
PF062	679988	31436	31548	1685	1312	77.86	406	42	1106	85	37	0	8	1
PF063	437334	16716	16753	1363	1054	77.33	351	31	903	52	19	1	6	0
PF064	746963	38355	38512	1696	1253	73.88	411	52	1107	77	41	1	7	0
PF065	302010	8543	8563	1149	845	73.54	324	23	739	46	13	0	4	0
PF066	588948	32545	32643	1642	1222	74.42	434	37	1052	81	31	1	6	0
PF067	750996	36189	36372	1788	1317	73.66	422	51	1183	89	35	1	7	0
PF068	851579	45296	45503	1806	1419	78.57	403	68	1188	93	43	1	9	1
PF069	777548	41761	41938	1746	1341	76.8	380	54	1150	97	49	3	13	0
PF070	910118	53419	53710	1889	1420	75.17	405	48	1252	109	59	2	13	1
PF071	612304	27435	27565	1704	1340	78.64	391	44	1130	97	32	1	9	0
PF072	716251	34393	34587	1764	1378	78.12	418	57	1144	97	37	1	9	1
PF073	1006813	60370	60703	1867	1446	77.45	392	56	1245	106	56	3	9	0
PF074	798995	41594	41750	1747	1358	77.73	416	38	1148	89	45	4	7	0
PF075	913274	61239	61559	1792	1328	74.11	363	52	1195	109	57	2	14	0
PF076	750771	43829	44055	1850	1372	74.16	389	54	1242	109	44	0	11	1
PF077	457179	20598	20692	1580	1213	76.77	390	33	1056	72	25	1	3	0
PF078	470214	22456	22553	1673	1305	78	401	34	1125	79	27	1	6	0
PF079	865690	53956	54258	1817	1376	75.73	411	60	1185	103	49	2	6	1
PF080	789465	47726	47965	1746	1373	78.64	392	48	1145	99	51	2	8	1
PF081	1041552	70239	70631	1854	1464	78.96	392	54	1230	108	58	4	8	0
PF082	648103	34195	34311	1724	1307	75.81	417	50	1117	88	42	1	9	0
PF083	621401	36739	36934	1722	1332	77.35	405	42	1121	103	42	0	9	0
PF084	587833	33663	33798	1687	1281	75.93	407	46	1094	98	34	2	6	0
PF085	606085	35523	35666	1697	1305	76.9	386	38	1142	85	35	3	7	1
PF086	663070	41212	41414	1796	1364	75.95	402	56	1198	91	39	3	7	0
PF087	775331	50388	50630	1722	1367	79.38	378	54	1139	95	44	2	10	0
PF088	628084	36815	36967	1724	1298	75.29	404	34	1144	87	44	3	8	0
PF089	836755	45733	46009	1919	1459	76.03	443	51	1263	103	50	1	8	0
PF090	878862	60032	60257	1879	1343	71.47	427	47	1272	83	40	3	7	0
PF091	656429	43265	43465	1728	1336	77.31	387	48	1141	96	48	1	7	0
PF093	806440	54765	55031	1732	1365	78.81	365	53	1158	100	42	3	11	0
PF097	529340	31818	31935	1601	1209	75.52	418	32	1051	71	22	0	7	0
PF098	542455	31758	31883	1717	1281	74.61	421	37	1145	76	33	0	5	0
PF099	602190	37962	38118	1703	1314	77.16	387	46	1136	85	38	2	9	0
PF100	535407	29587	29725	1690	1248	73.85	389	41	1135	80	37	0	8	0
PF101	556635	32852	32982	1675	1252	74.75	409	44	1108	75	32	2	5	0
PF102	624708	38022	38192	1710	1370	80.12	392	44	1125	94	46	1	8	0
PF103	871757	38650	38910	1824	1388	76.1	408	58	1181	111	53	3	10	0
PF104	712496	30468	30661	1744	1322	75.8	391	54	1132	105	52	2	8	0
PF105	998419	47180	47493	1853	1398	75.45	405	57	1220	108	44	3	15	1
PF106	830499	39351	39543	1821	1407	77.27	425	44	1186	105	54	2	5	0
PF107	950274	45740	46008	1867	1448	77.56	390	64	1244	103	56	2	8	0
PF108	812689	39897	40128	1780	1368	76.85	393	43	1184	104	44	2	10	0
PF109	275178	7938	7966	1259	988	78.47	374	29	791	47	15	0	3	0
PF110	1063292	62855	63217	1808	1348	74.56	388	54	1192	114	50	3	6	1
PF112	642236	26644	26815	1803	1376	76.32	406	47	1196	90	55	3	6	0
PF113	674939	30170	30335	1722	1297	75.32	422	52	1106	89	41	2	9	1
PF114	690454	32433	32610	1771	1346	76	446	51	1125	98	42	2	7	0
PF115	810933	38191	38400	1854	1470	79.29	415	59	1222	105	42	3	8	0
PF116	818573	41771	42012	1770	1364	77.06	384	54	1167	103	49	3	10	0
PF117	397191	11206	11256	1475	1147	77.76	401	30	941	71	25	1	6	0
PF118	797364	38502	38716	1822	1418	77.83	418	67	1168	109	50	4	6	0
PF119	588776	32124	32290	1755	1334	76.01	413	57	1122	104	43	2	13	1
PF120	527910	21265	21399	1701	1326	77.95	405	50	1108	92	35	1	9	1
PM001	671611	27368	27564	1784	1383	77.52	423	54	1143	106	45	2	11	0
PM002	627966	30442	30621	1774	1296	73.06	417	63	1158	86	43	2	5	0
PM003	760015	38727	38979	1786	1400	78.39	385	53	1176	104	56	2	10	0
PM004	571545	27521	27666	1750	1302	74.4	406	44	1157	98	35	2	8	0
PM005	852403	47902	48183	1844	1420	77.01	402	55	1213	100	61	3	10	0
PM006	728945	38358	38603	1857	1349	72.64	408	58	1227	103	48	3	10	0
PM007	706992	37156	37368	1769	1386	78.35	409	50	1131	105	56	4	13	1
PM008	547972	26011	26147	1755	1323	75.38	416	49	1147	92	42	1	8	0
PM009	541300	25920	26037	1673	1234	73.76	410	38	1091	85	40	1	7	1
PM010	519103	24470	24575	1669	1327	79.51	398	41	1089	87	41	3	10	0
PM011	544116	27372	27503	1760	1342	76.25	410	41	1170	90	40	2	7	0
PM012	645615	31919	32104	1795	1317	73.37	429	48	1159	105	41	3	10	0
PM013	642100	33466	33647	1763	1354	76.8	405	47	1168	97	37	1	8	0
PM014	569859	26196	26355	1750	1352	77.26	433	45	1128	99	35	1	9	0
PM015	692765	33793	33980	1782	1344	75.42	429	55	1147	95	42	3	10	1
Position_745	882529	49236	49498	1802	1359	75.42	388	57	1188	105	54	3	7	0
Renan_748	900850	51141	51405	1795	1306	72.76	388	66	1177	103	48	3	10	0
Rubens_752	877117	49037	49265	1911	1424	74.52	445	49	1268	95	44	3	6	1
Rywalka_755	679832	36894	37041	1693	1278	75.49	390	48	1127	76	43	3	5	1
Satyna_757	746306	40273	40464	1679	1290	76.83	369	50	1127	84	38	3	8	0
Savannah_758	642148	27708	27826	1707	1279	74.93	426	46	1108	77	40	1	9	0
Semper_760	927411	51703	51951	2008	1488	74.1	470	59	1332	95	40	1	11	0
Smuga_764	746026	37903	38102	1808	1466	81.08	395	55	1189	98	58	2	11	0
Smuggler_765	546242	24684	24808	1780	1371	77.02	395	41	1205	87	45	2	4	1
Sobi_766	781827	36431	36624	1959	1426	72.79	454	58	1278	105	50	2	12	0
Soissons_767	570361	23529	23653	1761	1414	80.3	430	42	1132	97	45	1	14	0
Solist_770	906653	48692	48957	1774	1383	77.96	392	56	1166	102	45	2	11	0
Sperber_772	852285	49624	49846	1756	1351	76.94	424	45	1139	92	42	2	12	0
Stava_773	589187	26481	26606	1750	1363	77.89	400	47	1165	83	39	1	15	0
SWHarnesk_775	533079	21873	21991	1697	1322	77.9	386	41	1140	83	36	4	7	0
SWHarpun_776	379537	12079	12164	1574	1223	77.7	417	36	1004	80	29	0	8	0
SWHurtig_777	625099	27444	27590	1874	1389	74.12	459	45	1220	100	42	0	8	0
SWSkotte_778	645878	29533	29671	1866	1375	73.69	460	53	1204	97	43	1	8	0
SWTataros_779	614176	27581	27718	1674	1281	76.52	406	49	1085	85	37	3	9	0
SWTopper_780	613200	29165	29317	1695	1377	81.24	420	48	1091	86	39	1	10	0
Symbol_781	513458	22586	22688	1604	1257	78.37	416	32	1043	73	30	1	9	0
Tarkus_782	764361	34443	34654	1786	1391	77.88	423	54	1144	104	49	0	12	0
Tonacja_783	645239	28420	28581	1762	1380	78.32	413	47	1150	94	41	3	14	0
Torkil_784	633538	24707	24880	1743	1299	74.53	416	41	1130	89	54	2	11	0
Toronto_785	755605	33457	33661	1733	1360	78.48	376	49	1136	110	50	2	10	0
Torrild_786	566372	25162	25269	1653	1278	77.31	384	40	1107	80	36	1	4	1
Tower_787	957877	56737	57043	1829	1423	77.8	401	50	1206	111	46	3	12	0
Trappe_788	756746	39791	39998	1781	1349	75.74	383	55	1187	93	48	5	10	0
Travix_789	530774	22855	22968	1609	1195	74.27	378	46	1068	80	29	2	5	1
Trintella_790	800018	42548	42799	1866	1439	77.12	401	55	1223	111	63	4	9	0
Velocity_793	601061	25495	25651	1718	1364	79.39	398	53	1124	90	40	4	9	0
Vitus_794	485160	19170	19233	1539	1156	75.11	405	38	1006	64	24	0	2	0
Welford_795	364965	12918	12977	1486	1136	76.45	385	30	973	71	21	1	5	0
Wydma_796	468790	18551	18644	1644	1279	77.8	391	40	1090	80	34	3	6	0
Xenos_798	611309	26399	26535	1670	1309	78.38	406	45	1069	94	42	4	9	1
Xi19_799	448962	18646	18731	1637	1259	76.91	428	32	1058	78	31	1	9	0
CS	2876911	126661	127822	1937	1923	99.28	381	61	1261	128	83	4	18	1
Julius	2578050	109281	110213	1898	1480	77.98	371	63	1226	130	81	5	21	1

### Sheet: S3 Leaf rust trials
								Quality assessment
Experimental setup										Variance componentsc			Featured
Experiment	Season	Locationa	Infection	Design	Replications	Plot size (m2)	Timesb	Type	Outliers (%)						h2
GAT_YR_2018	2018-2019	Gatersleben	Natural	Alpha lattice	2	0.4	1x	Within	1.7599	0.142617	-	0.270615	-	2.01418	0.514914
GAT_YR_2019	2019-2020	Gatersleben	Natural	Alpha lattice	2	0.4	1x	Within	1.5142	0.266477	-	0.506941	-	1.98601	0.510753
ROS_YR_2018	2018-2019	Rosenthal	Natural	Alpha lattice	2	0.3	1x	Within	3.31797	2.52689	-	1.75035	-	1.71967	0.712859
								Across	-	0.245048	0.696566	0.797552	2.7193	1.90662	0.3741

### Sheet: S4 BLUEs of resistance scores
sample	Material	Panel	YR score	LR score
Attraktion_6103_618	Attraktion	Elite cultivar	2.60107	1.77471
Zappa_1251_601	Zappa	Elite cultivar	2.55383	2.32167
Edward_6132_646	Edward	Elite cultivar	4.46155	2.38368
Dichter_6129_644	Dichter	Elite cultivar	2.33448	2.39822
Alexander_6093_606	Alexander	Elite cultivar	3.48595	2.45799
LGImposanto_6176_705	LGImposanto	Elite cultivar	2.93254	2.57554
Partner_6203_740	Partner	Elite cultivar	3.74142	2.59614
KWSLoft_6166_692	KWSLoft	Elite cultivar	4.86957	2.59763
Memory_6186_717	Memory	Elite cultivar	3.52476	2.61494
Vitus_794	Vitus	Elite cultivar	4.18623	2.64261
Rockefeller_6218_751	Rockefeller	Elite cultivar	2.90231	2.66581
Muskat_725	Muskat	Elite cultivar	2.59402	2.66804
Capone_6119_637	Capone	Elite cultivar	2.74839	2.68139
Boss_6114_631	Boss	Elite cultivar	3.13739	2.68613
KWSMagic_6168_694	KWSMagic	Elite cultivar	4.67063	2.73625
Rubisko_6219_753	Rubisko	Elite cultivar	3.09293	2.78135
Tarkus_782	Tarkus	Elite cultivar	4.29864	2.78722
Xantippe_6240_797	Xantippe	Elite cultivar	2.30611	2.83999
LGMagirus_6178_707	LGMagirus	Elite cultivar	2.56738	2.87102
Lear_6175_703	Lear	Elite cultivar	4.47786	2.92155
Ohio_6198_734	Ohio	Elite cultivar	2.22602	2.94495
Elixer_6134_648	Elixer	Elite cultivar	3.07031	3.01124
Florian_6140_657	Florian	Elite cultivar	3.36808	3.0127
Eriwan_649	Eriwan	Elite cultivar	4.66663	3.02165
Trappe_788	Trappe	Elite cultivar	5.15936	3.06083
P06079_738	P06079	Elite cultivar	6.64116	3.06403
Antonius_611	Antonius	Elite cultivar	5.73529	3.08265
Wydma_796	Wydma	Elite cultivar	5.67861	3.08642
KWSSciroccoLP509304_700	KWSSciroccoLP509304	Elite cultivar	6.46199	3.08872
Manager_6182_713	Manager	Elite cultivar	4.1886	3.1225
Benchmark_6108_625	Benchmark	Elite cultivar	4.15585	3.14096
Legenda_704	Legenda	Elite cultivar	5.4939	3.14328
RGTSacramento_6216_749	RGTSacramento	Elite cultivar	3.41458	3.14733
Gustav_6149_668	Gustav	Elite cultivar	4.19343	3.15591
Lars_702	Lars	Elite cultivar	2.8587	3.16541
Bombus_6110_628	Bombus	Elite cultivar	3.54362	3.18303
P05312_737	P05312	Elite cultivar	5.06144	3.2017
Oxal_6201_736	Oxal	Elite cultivar	2.59454	3.20409
LGKopernikus_6177_706	LGKopernikus	Elite cultivar	2.04969	3.20547
Kobiera_684	Kobiera	Elite cultivar	4.89391	3.20587
KWSMilaneco_6169_695	KWSMilaneco	Elite cultivar	4.16733	3.21934
Akteur_6092_603	Akteur	Elite cultivar	5.45683	3.23687
Amundsen_609	Amundsen	Elite cultivar	3.78833	3.25155
Kanzler_682	Kanzler	Elite cultivar	5.82824	3.27207
Johnny_6156_679	Johnny	Elite cultivar	4.84437	3.28704
Xi19_799	Xi19	Elite cultivar	2.74882	3.29402
Sheriff_6224_761	Sheriff	Elite cultivar	3.35564	3.31603
Ponticus_6208_744	Ponticus	Elite cultivar	2.67833	3.41623
RibbeckPZO_6217_750	RibbeckPZO	Elite cultivar	4.2104	3.42426
Natula_730	Natula	Elite cultivar	5.11925	3.43003
Gatsby_661	Gatsby	Elite cultivar	3.02691	3.47016
Tukan_6238_792	Tukan	Elite cultivar	2.57854	3.49168
Chiron_6123_640	Chiron	Elite cultivar	3.04618	3.49931
Jantarka_678	Jantarka	Elite cultivar	4.10012	3.50168
Discus_6130_645	Discus	Elite cultivar	3.10325	3.53951
Estivus_6136_650	Estivus	Elite cultivar	2.89026	3.55157
KWSChamsinLP779_689	KWSChamsinLP779	Elite cultivar	4.64518	3.58908
Mentor_6187_718	Mentor	Elite cultivar	2.78624	3.64283
Eurojet_651	Eurojet	Elite cultivar	5.17237	3.6672
SWHarnesk_775	SWHarnesk	Elite cultivar	2.33815	3.67269
Franz_6142_659	Franz	Elite cultivar	3.26849	3.68852
Sobi_766	Sobi	Elite cultivar	3.68601	3.69012
Panorama_6202_739	Panorama	Elite cultivar	3.57325	3.69654
Bruce_6116_632	Bruce	Elite cultivar	3.27174	3.70694
Smaragd_6227_763	Smaragd	Elite cultivar	2.53178	3.72028
Markiza_715	Markiza	Elite cultivar	5.79791	3.72468
Nateja_729	Nateja	Elite cultivar	5.45848	3.74672
Matrix_6184_716	Matrix	Elite cultivar	4.83875	3.74877
Nadobna_728	Nadobna	Elite cultivar	7.59659	3.76835
Korweta_686	Korweta	Elite cultivar	3.81333	3.77005
Baguette11_619	Baguette11	Elite cultivar	3.44027	3.78886
Kranich_6161_687	Kranich	Elite cultivar	2.43697	3.83454
Savannah_758	Savannah	Elite cultivar	3.19094	3.8624
Smuga_764	Smuga	Elite cultivar	3.32964	3.88382
Malacca_712	Malacca	Elite cultivar	3.61363	3.89014
Zeppelin_6241_800	Zeppelin	Elite cultivar	2.50836	3.91743
BUENNO_6117_634	BUENNO	Elite cultivar	3.88129	3.94935
Sperber_772	Sperber	Elite cultivar	3.1809	3.95722
KWSMontana_6170_696	KWSMontana	Elite cultivar	2.62547	3.95869
CF_99007_6121_639	CF_99007	Elite cultivar	5.18087	3.96441
Magister_6180_711	Magister	Elite cultivar	4.72912	3.98952
Mewa_720	Mewa	Elite cultivar	3.20499	4.01167
Primus_6212_746	Primus	Elite cultivar	4.63795	4.02108
Muza_727	Muza	Elite cultivar	5.46274	4.0375
Achat_602	Achat	Elite cultivar	3.8715	4.05052
Welford_795	Welford	Elite cultivar	5.04084	4.06619
KWSPius_6171_698	KWSPius	Elite cultivar	3.62824	4.07184
Toronto_785	Toronto	Elite cultivar	6.11265	4.11541
Sailor_6221_756	Sailor	Elite cultivar	2.61134	4.12116
Rebell_6214_747	Rebell	Elite cultivar	3.69657	4.12294
Impression_6154_673	Impression	Elite cultivar	3.32944	4.17254
Hyperion_672	Hyperion	Elite cultivar	2.89808	4.20825
Alchemy_605	Alchemy	Elite cultivar	3.70531	4.20854
Batuta_624	Batuta	Elite cultivar	3.17678	4.20919
Tonacja_783	Tonacja	Elite cultivar	5.52407	4.21159
KWSMaddox_6167_693	KWSMaddox	Elite cultivar	3.73929	4.23481
Finezja_656	Finezja	Elite cultivar	4.30842	4.23856
Lynx_709	Lynx	Elite cultivar	3.18813	4.24066
Gulliver_6148_667	Gulliver	Elite cultivar	2.20545	4.24268
Lahertis_6174_701	Lahertis	Elite cultivar	3.59382	4.26363
Pionier_6207_743	Pionier	Elite cultivar	2.4963	4.26438
KWSBarny_6163_688	KWSBarny	Elite cultivar	4.35077	4.27196
Intact_675	Intact	Elite cultivar	4.41386	4.28977
KWSSalix_6172_699	KWSSalix	Elite cultivar	2.46828	4.29282
Linus_6179_708	Linus	Elite cultivar	3.11872	4.30452
Hereward_670	Hereward	Elite cultivar	3.23013	4.31002
Nelson_6193_731	Nelson	Elite cultivar	2.27342	4.31538
Colonia_6124_641	Colonia	Elite cultivar	3.61885	4.31669
Macro_710	Macro	Elite cultivar	2.99438	4.36151
Fridolin_660	Fridolin	Elite cultivar	5.50648	4.36778
Expert_652	Expert	Elite cultivar	2.7556	4.37438
Ambition_608	Ambition	Elite cultivar	5.31612	4.41092
Bussard_6118_635	Bussard	Elite cultivar	3.11863	4.41227
Glaucus_6146_665	Glaucus	Elite cultivar	3.50249	4.4126
SWTopper_780	SWTopper	Elite cultivar	3.02737	4.41684
Kingdom_683	Kingdom	Elite cultivar	3.32642	4.41867
Barok_6107_623	Barok	Elite cultivar	6.46508	4.42461
Anapolis_6096_610	Anapolis	Elite cultivar	2.4438	4.43644
Banderola_621	Banderola	Elite cultivar	3.67005	4.44696
SWTataros_779	SWTataros	Elite cultivar	3.65971	4.45234
Norin_6195_733	Norin	Elite cultivar	3.80014	4.46827
Midas_6189_721	Midas	Elite cultivar	4.90885	4.47735
Bosporus_6113_630	Bosporus	Elite cultivar	2.38987	4.50072
Kometus_6160_685	Kometus	Elite cultivar	4.85405	4.50333
Bogatka_627	Bogatka	Elite cultivar	5.40251	4.52205
KWSGymnast_6165_691	KWSGymnast	Elite cultivar	2.92627	4.54096
Cassiopeia_638	Cassiopeia	Elite cultivar	2.2465	4.54807
Gladiator_6145_663	Gladiator	Elite cultivar	2.87843	4.56041
Patras_6204_741	Patras	Elite cultivar	3.17086	4.58655
Tower_787	Tower	Elite cultivar	4.1462	4.58847
Bryza_633	Bryza	Elite cultivar	4.31176	4.59481
Torrild_786	Torrild	Elite cultivar	2.47873	4.60928
Marin_714	Marin	Elite cultivar	3.25878	4.6447
Travix_789	Travix	Elite cultivar	3.91698	4.67773
Arina_615	Arina	Elite cultivar	3.85891	4.68058
Semper_760	Semper	Elite cultivar	2.76836	4.68255
Nordkap_6194_732	Nordkap	Elite cultivar	2.62306	4.70218
H05606_669	H05606	Elite cultivar	4.36017	4.75338
Musketeer_726	Musketeer	Elite cultivar	3.72148	4.76434
Joker_6157_680	Joker	Elite cultivar	3.32465	4.77336
Julius_6158_681	Julius	Elite cultivar	3.79267	4.7747
Mescal_6188_719	Mescal	Elite cultivar	3.31315	4.77815
Einstein_6133_647	Einstein	Elite cultivar	3.1922	4.79759
Symbol_781	Symbol	Elite cultivar	2.15811	4.80909
Mikon_722	Mikon	Elite cultivar	3.6447	4.81378
Monty_723	Monty	Elite cultivar	4.40226	4.81879
Boregar_6112_629	Boregar	Elite cultivar	3.79887	4.82592
Arezzo_6100_614	Arezzo	Elite cultivar	2.56698	4.84571
Intense_676	Intense	Elite cultivar	3.57717	4.87186
Sophytra_6230_771	Sophytra	Elite cultivar	3.9488	4.87634
Apostel_6099_613	Apostel	Elite cultivar	2.42386	4.88929
Velocity_793	Velocity	Elite cultivar	3.45599	4.92414
Figura_655	Figura	Elite cultivar	4.72815	4.936
Alceste_604	Alceste	Elite cultivar	4.02055	4.93743
Famulus_6137_653	Famulus	Elite cultivar	3.08672	4.93951
Position_745	Position	Elite cultivar	2.38971	4.95413
Trintella_790	Trintella	Elite cultivar	2.32242	4.96452
Globus_666	Globus	Elite cultivar	2.61586	4.97047
Banquet_622	Banquet	Elite cultivar	3.5828	4.97179
SWSkotte_778	SWSkotte	Elite cultivar	2.59597	5.00544
OstkaStrzelecka_735	OstkaStrzelecka	Elite cultivar	3.407	5.01782
Instinct_674	Instinct	Elite cultivar	5.00216	5.02521
Tuareg_6236_791	Tuareg	Elite cultivar	3.38102	5.02926
Stava_773	Stava	Elite cultivar	3.1127	5.04452
Sokrates_6228_768	Sokrates	Elite cultivar	4.55999	5.07096
Rumor_6220_754	Rumor	Elite cultivar	3.94644	5.098
Renan_748	Renan	Elite cultivar	3.47857	5.1191
Xenos_798	Xenos	Elite cultivar	5.96519	5.16944
Torkil_784	Torkil	Elite cultivar	3.30131	5.18433
Smuggler_765	Smuggler	Elite cultivar	3.08768	5.2183
Arktis_6101_616	Arktis	Elite cultivar	3.10133	5.21888
Solehio_6229_769	Solehio	Elite cultivar	2.90011	5.21951
Izyda_677	Izyda	Elite cultivar	4.25676	5.26743
Mulan_6192_724	Mulan	Elite cultivar	2.81814	5.30553
Schamane_6223_759	Schamane	Elite cultivar	4.09074	5.32932
SWHurtig_777	SWHurtig	Elite cultivar	3.25127	5.36986
Humber_671	Humber	Elite cultivar	3.11804	5.39255
Rywalka_755	Rywalka	Elite cultivar	3.26825	5.42947
Dialog_6128_643	Dialog	Elite cultivar	3.21094	5.49861
Altigo_6094_607	Altigo	Elite cultivar	4.25833	5.51442
Soissons_767	Soissons	Elite cultivar	3.24814	5.54775
Solist_770	Solist	Elite cultivar	3.73626	5.5531
Caesar_636	Caesar	Elite cultivar	2.4131	5.60995
SWHarpun_776	SWHarpun	Elite cultivar	3.3858	5.64804
Rubens_752	Rubens	Elite cultivar	4.49766	5.65127
Slejpner_6226_762	Slejpner	Elite cultivar	3.59293	5.6594
Balaton_6106_620	Balaton	Elite cultivar	4.75364	5.68959
Faustus_6138_654	Faustus	Elite cultivar	3.31477	5.72138
Consort_642	Consort	Elite cultivar	2.8934	5.92409
Glasgow_664	Glasgow	Elite cultivar	5.49767	6.02122
Satyna_757	Satyna	Elite cultivar	3.0389	6.06857
Aperitiv_612	Aperitiv	Elite cultivar	2.49024	6.08506
TRI_6462_2135_548	TRI_6462_2135	PGR	7.15631	2.19604
TRI_9332_3668_295	TRI_9332_3668	PGR	4.1829	2.74843
TRI_11332_359_92	TRI_11332_359	PGR	4.07143	2.96728
B_83_1654_77	B_83_1654	PGR	5.49128	2.97457
TRI_11033_1920_201	TRI_11033_1920	PGR	5.24395	3.00183
TRI_1586_2997_508	TRI_1586_2997	PGR	2.64273	3.00333
B_69_2629_245	B_69_2629	PGR	7.12337	3.00602
TRI_13580_677_414	TRI_13580_677	PGR	3.42312	3.05135
TRI_7560_3696_134	TRI_7560_3696	PGR	6.2731	3.0558
TRI_7400_3830_303	TRI_7400_3830	PGR	7.35345	3.0943
TRI_23984_370_355	TRI_23984_370	PGR	7.31578	3.11131
B_94_2142_240	B_94_2142	PGR	5.96341	3.11585
TRI_9463_3194_81	TRI_9463_3194	PGR	5.79224	3.1215
TRI_13422_1570_404	TRI_13422_1570	PGR	7.03279	3.12703
TRI_12740_3760_132	TRI_12740_3760	PGR	7.11789	3.13194
TRI_7450_2825_114	TRI_7450_2825	PGR	2.79866	3.13237
B_32_22_37	B_32_22	PGR	5.8124	3.14682
TRI_9926_1575_154	TRI_9926_1575	PGR	7.62769	3.165
TRI_7366_3244_575	TRI_7366_3244	PGR	7.81005	3.1713
TRI_21481_4167_321	TRI_21481_4167	PGR	4.42358	3.17189
TRI_19770_291_19	TRI_19770_291	PGR	5.30457	3.18122
B_44_2891_88	B_44_2891	PGR	5.47794	3.1932
TRI_16781_1302_439	TRI_16781_1302	PGR	6.17226	3.20978
TRI_13078_1527_78	TRI_13078_1527	PGR	4.83723	3.22076
TRI_25899_15_457	TRI_25899_15	PGR	3.67745	3.23303
TRI_1394_1507_159	TRI_1394_1507	PGR	6.48791	3.23871
TRI_7873_2408_268	TRI_7873_2408	PGR	4.76084	3.24175
TRI_9367_624_15	TRI_9367_624	PGR	6.97128	3.25889
TRI_311_453_109	TRI_311_453	PGR	5.81006	3.26264
TRI_19677_2897_565	TRI_19677_2897	PGR	4.71023	3.29543
TRI_19763_365_111	TRI_19763_365	PGR	6.59505	3.30445
TRI_9670_3856_140	TRI_9670_3856	PGR	6.35529	3.31378
TRI_14915_103_216	TRI_14915_103	PGR	7.05278	3.34402
TRI_9333_361_425	TRI_9333_361	PGR	3.78808	3.35171
TRI_12720_3380_85	TRI_12720_3380	PGR	4.12865	3.35539
TRI_9405_3098_594	TRI_9405_3098	PGR	6.3286	3.36055
TRI_21585_3765_137	TRI_21585_3765	PGR	6.96473	3.36305
TRI_23293_2222_300	TRI_23293_2222	PGR	6.95358	3.36825
TRI_29441_2581_117	TRI_29441_2581	PGR	6.19839	3.37845
TRI_10389_850_464	TRI_10389_850	PGR	4.44355	3.37881
TRI_10160_2937_279	TRI_10160_2937	PGR	3.48125	3.39933
TRI_7883_1603_409	TRI_7883_1603	PGR	3.02611	3.40387
TRI_16834_171_27	TRI_16834_171	PGR	5.88332	3.4117
TRI_9666_3803_587	TRI_9666_3803	PGR	6.91686	3.41508
TRI_7732_1954_574	TRI_7732_1954	PGR	4.34699	3.41706
TRI_9400_1199_561	TRI_9400_1199	PGR	5.83185	3.43311
TRI_7895_462_361	TRI_7895_462	PGR	4.18225	3.44099
TRI_11335_4150_342	TRI_11335_4150	PGR	6.82441	3.44147
TRI_8299_572_70	TRI_8299_572	PGR	5.50176	3.44605
TRI_24254_740_442	TRI_24254_740	PGR	4.28006	3.45088
TRI_7384_1531_551	TRI_7384_1531	PGR	6.90968	3.45434
TRI_21226_2994_481	TRI_21226_2994	PGR	5.8442	3.47366
TRI_5450_114_42	TRI_5450_114	PGR	5.85949	3.47873
TRI_11841_433_72	TRI_11841_433	PGR	5.48819	3.48202
TRI_1444_1616_270	TRI_1444_1616	PGR	3.25657	3.49153
TRI_23018_2464_225	TRI_23018_2464	PGR	6.11324	3.49501
TRI_13688_2138_466	TRI_13688_2138	PGR	3.64482	3.50474
TRI_21021_4994_514	TRI_21021_4994	PGR	5.1948	3.52906
TRI_6786_722_373	TRI_6786_722	PGR	5.22656	3.52923
TRI_160_2818_490	TRI_160_2818	PGR	3.27929	3.53905
TRI_4500_964_354	TRI_4500_964	PGR	4.41374	3.53926
TRI_27364_3174_231	TRI_27364_3174	PGR	6.79904	3.55962
TRI_16700_469_47	TRI_16700_469	PGR	4.58016	3.58595
TRI_9845_743_73	TRI_9845_743	PGR	5.62333	3.58951
TRI_9555_3000_597	TRI_9555_3000	PGR	4.83783	3.59069
TRI_4472_2388_277	TRI_4472_2388	PGR	3.23394	3.62005
TRI_313_5935_510	TRI_313_5935	PGR	4.16445	3.62083
TRI_10238_388_203	TRI_10238_388	PGR	7.30769	3.62247
TRI_22872_1656_284	TRI_22872_1656	PGR	4.93826	3.62515
TRI_16751_283_100	TRI_16751_283	PGR	6.30908	3.63661
TRI_24987_6_17	TRI_24987_6	PGR	5.99574	3.63704
TRI_13346_3894_311	TRI_13346_3894	PGR	3.06762	3.64057
TRI_7407_3844_305	TRI_7407_3844	PGR	7.20754	3.65294
TRI_7078_1782_314	TRI_7078_1782	PGR	7.30573	3.65475
TRI_319_159_39	TRI_319_159	PGR	3.65188	3.65591
TRI_25327_111_501	TRI_25327_111	PGR	2.55484	3.66104
TRI_21197_198_469	TRI_21197_198	PGR	3.09179	3.66288
TRI_24240_110_21	TRI_24240_110	PGR	4.81518	3.66584
TRI_15208_1295_79	TRI_15208_1295	PGR	5.1694	3.66772
TRI_4256_2278_1	TRI_4256_2278	PGR	3.97212	3.67201
TRI_24083_2304_526	TRI_24083_2304	PGR	2.96223	3.67507
TRI_19343_1205_38	TRI_19343_1205	PGR	6.6888	3.68184
TRI_17255_2626_502	TRI_17255_2626	PGR	3.26063	3.68595
TRI_21462_278_483	TRI_21462_278	PGR	2.8141	3.68753
TRI_21856_81_93	TRI_21856_81	PGR	6.17264	3.69793
TRI_23876_1047_406	TRI_23876_1047	PGR	3.69349	3.7034
TRI_11445_4061_141	TRI_11445_4061	PGR	8.05324	3.72433
TRI_34_1049_162	TRI_34_1049	PGR	5.45322	3.72644
TRI_12389_3959_304	TRI_12389_3959	PGR	7.36917	3.7361
TRI_9413_3368_269	TRI_9413_3368	PGR	6.34145	3.7472
TRI_6989_3290_265	TRI_6989_3290	PGR	2.74663	3.74906
TRI_134_192_90	TRI_134_192	PGR	3.78338	3.75041
TRI_5229_3647_130	TRI_5229_3647	PGR	3.38034	3.75347
TRI_24279_5569_286	TRI_24279_5569	PGR	4.17717	3.75385
TRI_28690_1035_67	TRI_28690_1035	PGR	4.83795	3.77284
TRI_6933_735_396	TRI_6933_735	PGR	4.72189	3.77532
TRI_16968_4695_382	TRI_16968_4695	PGR	4.83969	3.78004
TRI_341_1329_450	TRI_341_1329	PGR	4.34207	3.79604
TRI_5470_5992_287	TRI_5470_5992	PGR	5.09091	3.80079
TRI_1136_931_455	TRI_1136_931	PGR	5.20428	3.80675
TRI_109_2409_472	TRI_109_2409	PGR	2.98572	3.81815
TRI_11567_668_45	TRI_11567_668	PGR	4.48367	3.8199
B_98_2007_357	B_98_2007	PGR	5.75858	3.82917
TRI_7343_526_489	TRI_7343_526	PGR	2.75877	3.82926
TRI_14727_3014_532	TRI_14727_3014	PGR	3.02317	3.84011
TRI_3714_567_62	TRI_3714_567	PGR	3.85331	3.84374
TRI_10246_2291_596	TRI_10246_2291	PGR	6.59969	3.84464
TRI_16401_28_449	TRI_16401_28	PGR	5.63322	3.86909
TRI_21072_2478_241	TRI_21072_2478	PGR	3.53204	3.87191
TRI_187_2743_567	TRI_187_2743	PGR	3.98807	3.87861
TRI_11260_3707_302	TRI_11260_3707	PGR	4.21581	3.88188
TRI_12959_2190_55	TRI_12959_2190	PGR	4.72209	3.90887
TRI_22749_394_156	TRI_22749_394	PGR	5.30249	3.91414
TRI_16858_282_105	TRI_16858_282	PGR	2.8707	3.92569
TRI_11695_3905_385	TRI_11695_3905	PGR	6.19642	3.9408
TRI_12026_3609_569	TRI_12026_3609	PGR	6.06	3.94735
TRI_13584_4008_127	TRI_13584_4008	PGR	4.92061	3.96487
TRI_21898_1396_164	TRI_21898_1396	PGR	4.96817	3.96695
TRI_13625_1030_570	TRI_13625_1030	PGR	3.66125	3.98313
TRI_1624_2123_236	TRI_1624_2123	PGR	3.36035	3.99161
TRI_16740_1864_168	TRI_16740_1864	PGR	3.04163	3.9927
TRI_11108_2798_113	TRI_11108_2798	PGR	5.93555	4.00122
TRI_12934_3455_285	TRI_12934_3455	PGR	3.12225	4.01126
TRI_21095_1505_230	TRI_21095_1505	PGR	4.1502	4.01172
TRI_1681_3755_389	TRI_1681_3755	PGR	6.7101	4.01238
TRI_10482_664_28	TRI_10482_664	PGR	4.03402	4.01316
TRI_14935_2719_260	TRI_14935_2719	PGR	6.28044	4.01722
TRI_20169_3372_258	TRI_20169_3372	PGR	3.70284	4.01891
TRI_1361_651_155	TRI_1361_651	PGR	3.75403	4.02507
TRI_2404_1290_453	TRI_2404_1290	PGR	4.05296	4.02773
TRI_8054_100_52	TRI_8054_100	PGR	3.56902	4.03454
TRI_10701_2396_218	TRI_10701_2396	PGR	5.17148	4.03596
B_63_251_31	B_63_251	PGR	6.08651	4.0368
TRI_11460_3881_326	TRI_11460_3881	PGR	5.019	4.03987
B_80_1477_2	B_80_1477	PGR	6.42261	4.04064
TRI_21084_178_34	TRI_21084_178	PGR	5.03916	4.04305
TRI_25818_2133_172	TRI_25818_2133	PGR	4.38689	4.04659
TRI_20956_177_436	TRI_20956_177	PGR	3.6483	4.04729
TRI_20013_1669_358	TRI_20013_1669	PGR	4.89271	4.06033
B_72_525_123	B_72_525	PGR	5.87325	4.06058
TRI_16450_4602_577	TRI_16450_4602	PGR	4.2449	4.0643
TRI_16425_350_99	TRI_16425_350	PGR	3.51246	4.06687
TRI_16731_2214_254	TRI_16731_2214	PGR	3.13533	4.06744
TRI_9379_2587_244	TRI_9379_2587	PGR	6.61278	4.06797
TRI_19927_4001_335	TRI_19927_4001	PGR	3.50086	4.0754
TRI_6717_475_447	TRI_6717_475	PGR	2.7272	4.07657
TRI_24002_817_12	TRI_24002_817	PGR	3.85516	4.08102
TRI_9328_1221_4	TRI_9328_1221	PGR	2.62611	4.08478
TRI_24798_5705_513	TRI_24798_5705	PGR	2.93783	4.08701
TRI_3356_24_372	TRI_3356_24	PGR	5.30824	4.10437
TRI_1025_529_69	TRI_1025_529	PGR	5.89287	4.10914
TRI_15231_3761_194	TRI_15231_3761	PGR	6.38839	4.11094
TRI_9993_1243_562	TRI_9993_1243	PGR	2.79019	4.12353
TRI_14981_95_102	TRI_14981_95	PGR	6.97467	4.12417
TRI_1006_2824_199	TRI_1006_2824	PGR	2.73067	4.14076
TRI_16741_1775_228	TRI_16741_1775	PGR	5.09954	4.14107
TRI_24071_255_503	TRI_24071_255	PGR	3.29502	4.14436
TRI_23924_2838_367	TRI_23924_2838	PGR	2.75111	4.14932
TRI_19945_3929_323	TRI_19945_3929	PGR	5.77143	4.15766
TRI_4680_8_375	TRI_4680_8	PGR	3.80358	4.16256
TRI_12818_384_411	TRI_12818_384	PGR	4.03124	4.17503
TRI_22736_157_35	TRI_22736_157	PGR	3.71555	4.17774
TRI_14763_4488_125	TRI_14763_4488	PGR	3.16483	4.18242
TRI_17844_1345_56	TRI_17844_1345	PGR	4.70395	4.18265
B_56_3509_148	B_56_3509	PGR	5.72068	4.18634
TRI_7887_482_13	TRI_7887_482	PGR	4.87128	4.18665
TRI_9393_1755_219	TRI_9393_1755	PGR	6.05663	4.19649
TRI_11469_399_121	TRI_11469_399	PGR	6.11388	4.19903
TRI_14870_2625_271	TRI_14870_2625	PGR	4.68643	4.20077
TRI_13462_545_432	TRI_13462_545	PGR	3.77707	4.20534
TRI_22364_2894_246	TRI_22364_2894	PGR	4.03005	4.20738
TRI_9814_252_36	TRI_9814_252	PGR	4.90657	4.20956
TRI_16493_82_75	TRI_16493_82	PGR	7.7831	4.21039
TRI_11205_2936_89	TRI_11205_2936	PGR	4.75582	4.21159
TRI_22133_2203_222	TRI_22133_2203	PGR	4.20875	4.21578
TRI_13528_1512_517	TRI_13528_1512	PGR	4.42057	4.22154
TRI_13101_2550_500	TRI_13101_2550	PGR	7.16695	4.22409
TRI_5247_169_424	TRI_5247_169	PGR	4.1366	4.22453
TRI_11515_550_65	TRI_11515_550	PGR	5.17872	4.22706
TRI_8448_2570_232	TRI_8448_2570	PGR	6.67831	4.2285
TRI_10169_1245_9	TRI_10169_1245	PGR	4.20973	4.23483
TRI_24963_1033_546	TRI_24963_1033	PGR	7.41365	4.23518
TRI_10359_1594_461	TRI_10359_1594	PGR	6.65053	4.2372
TRI_19906_269_61	TRI_19906_269	PGR	3.61015	4.23804
TRI_10357_3928_312	TRI_10357_3928	PGR	6.55557	4.23889
TRI_22672_2927_491	TRI_22672_2927	PGR	2.85958	4.24425
TRI_8134_485_94	TRI_8134_485	PGR	6.28598	4.24868
TRI_11131_303_22	TRI_11131_303	PGR	5.95009	4.24873
TRI_11996_2490_599	TRI_11996_2490	PGR	4.0972	4.25385
TRI_9366_2452_23	TRI_9366_2452	PGR	5.31989	4.25579
TRI_13056_210_259	TRI_13056_210	PGR	7.42582	4.25642
TRI_21830_3944_322	TRI_21830_3944	PGR	5.21116	4.25909
TRI_24374_2562_479	TRI_24374_2562	PGR	6.83916	4.25994
TRI_20980_355_538	TRI_20980_355	PGR	5.37716	4.2613
TRI_24644_966_14	TRI_24644_966	PGR	6.12216	4.26749
TRI_13335_2567_564	TRI_13335_2567	PGR	5.00642	4.26793
TRI_16490_346_8	TRI_16490_346	PGR	4.03513	4.26814
TRI_4595_1300_197	TRI_4595_1300	PGR	6.79357	4.26855
TRI_19704_168_110	TRI_19704_168	PGR	5.18988	4.26872
TRI_22630_191_57	TRI_22630_191	PGR	2.79294	4.26903
TRI_1194_865_145	TRI_1194_865	PGR	7.22725	4.2712
TRI_4767_295_488	TRI_4767_295	PGR	4.77739	4.27923
TRI_7040_1567_504	TRI_7040_1567	PGR	2.65509	4.27979
TRI_6773_3865_340	TRI_6773_3865	PGR	3.70042	4.27993
TRI_14048_3025_174	TRI_14048_3025	PGR	6.31457	4.28323
TRI_13099_2223_560	TRI_13099_2223	PGR	5.50692	4.28332
TRI_4455_389_119	TRI_4455_389	PGR	5.57777	4.28771
TRI_24098_180_41	TRI_24098_180	PGR	4.80233	4.29328
TRI_17245_2751_276	TRI_17245_2751	PGR	5.3804	4.29882
TRI_13118_1301_347	TRI_13118_1301	PGR	7.04332	4.30023
TRI_14762_2132_431	TRI_14762_2132	PGR	2.56871	4.302
TRI_14924_2644_206	TRI_14924_2644	PGR	7.93417	4.30381
B_79_3199_349	B_79_3199	PGR	7.02463	4.3048
TRI_15182_4536_380	TRI_15182_4536	PGR	6.32023	4.30487
TRI_14181_3365_247	TRI_14181_3365	PGR	3.88674	4.30968
TRI_21125_3681_585	TRI_21125_3681	PGR	4.01552	4.31277
TRI_6752_3248_275	TRI_6752_3248	PGR	6.66216	4.31543
TRI_19720_1757_535	TRI_19720_1757	PGR	3.02589	4.31847
TRI_21258_2294_229	TRI_21258_2294	PGR	4.07631	4.32285
TRI_12709_116_46	TRI_12709_116	PGR	5.47449	4.32521
TRI_7368_944_550	TRI_7368_944	PGR	6.32946	4.32622
TRI_21263_3814_384	TRI_21263_3814	PGR	5.40428	4.32678
TRI_8109_2200_252	TRI_8109_2200	PGR	6.42747	4.32801
TRI_13427_2210_220	TRI_13427_2210	PGR	3.5367	4.32815
TRI_1668_476_115	TRI_1668_476	PGR	4.86562	4.32881
TRI_15195_4034_591	TRI_15195_4034	PGR	4.62502	4.32896
TRI_9383_1020_518	TRI_9383_1020	PGR	3.07614	4.33002
TRI_10255_2996_234	TRI_10255_2996	PGR	4.92689	4.33151
TRI_11512_463_103	TRI_11512_463	PGR	4.81213	4.33231
TRI_1363_3717_135	TRI_1363_3717	PGR	4.13775	4.33272
TRI_17391_2886_237	TRI_17391_2886	PGR	6.068	4.33437
TRI_23276_2325_166	TRI_23276_2325	PGR	5.34555	4.33584
TRI_15143_4154_328	TRI_15143_4154	PGR	6.02084	4.33618
TRI_63_1862_445	TRI_63_1862	PGR	4.30686	4.34004
TRI_15180_98_263	TRI_15180_98	PGR	6.05909	4.34711
TRI_22800_2366_399	TRI_22800_2366	PGR	4.46882	4.34906
TRI_1794_480_104	TRI_1794_480	PGR	2.5504	4.35171
TRI_24483_644_59	TRI_24483_644	PGR	5.48637	4.35785
TRI_1411_730_408	TRI_1411_730	PGR	4.05871	4.36133
TRI_7432_1784_529	TRI_7432_1784	PGR	4.24385	4.36224
TRI_1634_4128_298	TRI_1634_4128	PGR	6.24609	4.36356
TRI_20984_1015_227	TRI_20984_1015	PGR	5.51917	4.37407
TRI_4244_435_485	TRI_4244_435	PGR	2.85152	4.37715
TRI_7993_3861_583	TRI_7993_3861	PGR	6.17217	4.37807
TRI_10384_3515_149	TRI_10384_3515	PGR	3.98682	4.38472
TRI_6895_3714_192	TRI_6895_3714	PGR	3.16713	4.38678
TRI_29467_2047_257	TRI_29467_2047	PGR	2.64787	4.39507
TRI_1710_2018_568	TRI_1710_2018	PGR	5.31683	4.39529
TRI_21352_540_71	TRI_21352_540	PGR	2.57986	4.39782
TRI_3382_2753_369	TRI_3382_2753	PGR	5.29137	4.403
TRI_10200_1659_345	TRI_10200_1659	PGR	5.48152	4.41301
TRI_11874_3193_274	TRI_11874_3193	PGR	5.7714	4.41812
TRI_16935_623_128	TRI_16935_623	PGR	5.0389	4.42404
TRI_24130_5541_188	TRI_24130_5541	PGR	4.57343	4.42627
TRI_14276_1601_405	TRI_14276_1601	PGR	4.39665	4.42954
TRI_14736_1481_211	TRI_14736_1481	PGR	4.55842	4.43203
TRI_16865_3705_334	TRI_16865_3705	PGR	3.35958	4.43404
TRI_13024_2363_497	TRI_13024_2363	PGR	3.53765	4.43911
TRI_14224_25_430	TRI_14224_25	PGR	2.77947	4.44306
TRI_4858_21_427	TRI_4858_21	PGR	4.32514	4.4436
TRI_8076_1532_440	TRI_8076_1532	PGR	5.80148	4.44484
TRI_14970_1333_350	TRI_14970_1333	PGR	5.02954	4.44752
TRI_1387_2742_506	TRI_1387_2742	PGR	4.94841	4.45275
TRI_11527_4068_131	TRI_11527_4068	PGR	5.08845	4.45415
TRI_21181_3725_590	TRI_21181_3725	PGR	3.24258	4.45622
TRI_14170_2724_255	TRI_14170_2724	PGR	4.70873	4.45858
TRI_21088_3832_579	TRI_21088_3832	PGR	5.60382	4.46116
TRI_9775_3752_394	TRI_9775_3752	PGR	5.51148	4.46488
TRI_10401_2277_3	TRI_10401_2277	PGR	4.30951	4.47294
TRI_4723_948_407	TRI_4723_948	PGR	2.93763	4.47465
TRI_5172_3982_313	TRI_5172_3982	PGR	7.3634	4.47647
TRI_24678_5666_379	TRI_24678_5666	PGR	3.25997	4.47801
TRI_9960_4077_395	TRI_9960_4077	PGR	4.34993	4.48006
TRI_11635_575_537	TRI_11635_575	PGR	6.71783	4.48151
TRI_7372_571_198	TRI_7372_571	PGR	4.05312	4.48303
TRI_25292_66_66	TRI_25292_66	PGR	4.88165	4.48402
TRI_9812_20_264	TRI_9812_20	PGR	5.89022	4.48923
TRI_3713_536_150	TRI_3713_536	PGR	5.49585	4.49
TRI_11849_261_20	TRI_11849_261	PGR	4.84511	4.49114
TRI_6774_1774_428	TRI_6774_1774	PGR	7.2992	4.49308
TRI_11739_4121_592	TRI_11739_4121	PGR	6.99696	4.49872
TRI_20958_167_44	TRI_20958_167	PGR	4.73484	4.50096
TRI_25251_5809_289	TRI_25251_5809	PGR	2.5543	4.50125
TRI_21119_835_475	TRI_21119_835	PGR	3.26289	4.50164
TRI_12892_3257_343	TRI_12892_3257	PGR	4.01269	4.51183
TRI_6514_1200_402	TRI_6514_1200	PGR	4.04141	4.51233
TRI_24604_2491_473	TRI_24604_2491	PGR	4.82205	4.51469
B_37_1622_205	B_37_1622	PGR	4.1554	4.51667
TRI_5062_678_214	TRI_5062_678	PGR	3.70341	4.52247
TRI_8047_3935_319	TRI_8047_3935	PGR	4.86593	4.52375
TRI_13045_290_33	TRI_13045_290	PGR	4.1349	4.52708
TRI_21804_471_49	TRI_21804_471	PGR	4.1912	4.5305
TRI_13551_439_5	TRI_13551_439	PGR	5.0299	4.53191
TRI_10224_1879_452	TRI_10224_1879	PGR	7.38879	4.53453
TRI_19642_466_444	TRI_19642_466	PGR	4.68972	4.53561
TRI_24905_3452_505	TRI_24905_3452	PGR	5.85206	4.54241
TRI_1359_757_371	TRI_1359_757	PGR	5.11184	4.54293
TRI_6644_3695_309	TRI_6644_3695	PGR	5.19856	4.54588
TRI_16758_1293_226	TRI_16758_1293	PGR	6.62301	4.54646
TRI_12025_637_352	TRI_12025_637	PGR	4.56062	4.54778
TRI_13439_1060_212	TRI_13439_1060	PGR	3.96121	4.55167
TRI_325_1036_359	TRI_325_1036	PGR	4.00426	4.55472
TRI_13015_4012_138	TRI_13015_4012	PGR	4.69844	4.55486
TRI_1340_534_112	TRI_1340_534	PGR	3.1002	4.55581
TRI_8087_840_63	TRI_8087_840	PGR	5.25073	4.55605
TRI_1183_1933_496	TRI_1183_1933	PGR	4.22909	4.55674
TRI_12885_3804_299	TRI_12885_3804	PGR	6.24142	4.55697
TRI_20_1657_74	TRI_20_1657	PGR	5.84251	4.5591
TRI_10058_211_53	TRI_10058_211	PGR	2.61606	4.56049
TRI_13028_383_87	TRI_13028_383	PGR	3.52039	4.56072
TRI_1482_2015_91	TRI_1482_2015	PGR	6.09271	4.5608
TRI_15148_3430_566	TRI_15148_3430	PGR	3.86633	4.56702
TRI_4632_207_30	TRI_4632_207	PGR	3.28958	4.57052
TRI_13494_197_51	TRI_13494_197	PGR	4.78514	4.57174
TRI_8093_941_221	TRI_8093_941	PGR	6.92326	4.57596
TRI_24675_5664_288	TRI_24675_5664	PGR	5.65214	4.58274
TRI_24598_281_438	TRI_24598_281	PGR	3.74507	4.58777
TRI_19907_1759_374	TRI_19907_1759	PGR	3.62232	4.59093
B_90_2499_243	B_90_2499	PGR	6.49217	4.5927
TRI_24059_1500_523	TRI_24059_1500	PGR	2.90019	4.59387
TRI_21_1859_498	TRI_21_1859	PGR	3.28369	4.59643
TRI_24443_3280_261	TRI_24443_3280	PGR	5.88331	4.60238
TRI_7748_2411_200	TRI_7748_2411	PGR	4.24533	4.60293
TRI_25809_3456_600	TRI_25809_3456	PGR	2.68985	4.60296
TRI_1600_937_151	TRI_1600_937	PGR	3.53223	4.60393
TRI_4496_581_120	TRI_4496_581	PGR	6.2808	4.60554
TRI_21990_5172_183	TRI_21990_5172	PGR	4.96853	4.61445
TRI_1352_530_133	TRI_1352_530	PGR	2.48557	4.61749
TRI_123_2035_486	TRI_123_2035	PGR	3.53867	4.62646
TRI_16719_4648_515	TRI_16719_4648	PGR	3.73419	4.62757
TRI_21888_3831_316	TRI_21888_3831	PGR	5.68458	4.62939
TRI_25528_2111_400	TRI_25528_2111	PGR	3.14256	4.63079
TRI_29481_76_421	TRI_29481_76	PGR	3.2507	4.63272
TRI_25204_4051_386	TRI_25204_4051	PGR	3.66827	4.63332
TRI_11952_1529_544	TRI_11952_1529	PGR	2.75969	4.63528
TRI_6835_6025_511	TRI_6835_6025	PGR	3.78361	4.63664
TRI_5447_1044_434	TRI_5447_1044	PGR	3.19817	4.64217
TRI_13554_958_266	TRI_13554_958	PGR	5.2791	4.64513
TRI_1120_451_530	TRI_1120_451	PGR	2.38417	4.64615
TRI_24525_1407_426	TRI_24525_1407	PGR	4.32658	4.64871
TRI_6477_670_346	TRI_6477_670	PGR	4.26019	4.65693
TRI_8014_442_527	TRI_8014_442	PGR	3.13439	4.67058
TRI_12697_3277_248	TRI_12697_3277	PGR	4.50505	4.67105
TRI_9326_2008_471	TRI_9326_2008	PGR	3.72303	4.68471
TRI_5230_3964_388	TRI_5230_3964	PGR	3.24115	4.68503
TRI_6414_653_454	TRI_6414_653	PGR	3.1408	4.68761
TRI_5206_3788_193	TRI_5206_3788	PGR	3.80618	4.68846
TRI_1621_344_207	TRI_1621_344	PGR	5.96967	4.69065
TRI_14910_3024_273	TRI_14910_3024	PGR	3.06783	4.69498
TRI_16403_182_10	TRI_16403_182	PGR	3.06175	4.70024
TRI_16411_942_563	TRI_16411_942	PGR	3.11182	4.70032
TRI_1453_4170_332	TRI_1453_4170	PGR	3.9588	4.70171
TRI_1195_4158_297	TRI_1195_4158	PGR	4.1187	4.70354
TRI_21487_3835_383	TRI_21487_3835	PGR	5.90605	4.70642
TRI_3393_188_101	TRI_3393_188	PGR	4.54038	4.71048
TRI_7383_3627_584	TRI_7383_3627	PGR	2.93649	4.7141
TRI_10234_3655_306	TRI_10234_3655	PGR	6.4656	4.71554
TRI_14236_1792_204	TRI_14236_1792	PGR	4.35213	4.71586
TRI_21196_539_107	TRI_21196_539	PGR	3.6887	4.71705
TRI_11767_4065_390	TRI_11767_4065	PGR	3.63542	4.72059
TRI_14977_2548_147	TRI_14977_2548	PGR	6.95408	4.72247
TRI_24153_1516_519	TRI_24153_1516	PGR	4.31978	4.72934
TRI_13704_554_152	TRI_13704_554	PGR	4.83513	4.73517
TRI_16635_3946_290	TRI_16635_3946	PGR	6.54923	4.73931
TRI_14042_3718_317	TRI_14042_3718	PGR	7.58786	4.74145
TRI_12828_4308_189	TRI_12828_4308	PGR	5.30464	4.74174
TRI_5037_113_108	TRI_5037_113	PGR	5.24698	4.74256
TRI_9977_254_68	TRI_9977_254	PGR	4.75187	4.75527
B_29_669_98	B_29_669	PGR	3.33162	4.75744
TRI_22417_3169_281	TRI_22417_3169	PGR	4.77535	4.75869
TRI_6874_3840_307	TRI_6874_3840	PGR	3.75322	4.7677
TRI_23105_3789_393	TRI_23105_3789	PGR	6.81541	4.7684
TRI_4642_2118_595	TRI_4642_2118	PGR	4.80493	4.77313
TRI_24654_162_423	TRI_24654_162	PGR	3.04566	4.77473
TRI_21111_3977_588	TRI_21111_3977	PGR	5.43819	4.77507
TRI_7374_2586_282	TRI_7374_2586	PGR	4.62478	4.77728
TRI_8117_19_7	TRI_8117_19	PGR	7.05079	4.7833
TRI_6946_1195_363	TRI_6946_1195	PGR	6.88623	4.78387
TRI_24074_561_422	TRI_24074_561	PGR	2.76939	4.7973
TRI_5146_2471_169	TRI_5146_2471	PGR	4.89559	4.80585
TRI_25079_390_249	TRI_25079_390	PGR	3.94069	4.81861
TRI_20208_86_76	TRI_20208_86	PGR	6.31075	4.82854
TRI_19957_477_167	TRI_19957_477	PGR	5.18545	4.83034
TRI_11213_3885_341	TRI_11213_3885	PGR	5.78026	4.83332
TRI_21330_578_534	TRI_21330_578	PGR	2.62773	4.83476
TRI_3812_1414_554	TRI_3812_1414	PGR	4.63288	4.83734
TRI_13013_864_136	TRI_13013_864	PGR	4.9362	4.84764
TRI_1271_4176_296	TRI_1271_4176	PGR	2.76066	4.8577
TRI_23129_1691_433	TRI_23129_1691	PGR	5.21453	4.85771
TRI_7963_646_531	TRI_7963_646	PGR	5.6142	4.86248
TRI_12696_2639_253	TRI_12696_2639	PGR	4.53315	4.86475
TRI_11195_1405_541	TRI_11195_1405	PGR	4.17252	4.86825
TRI_21405_2127_429	TRI_21405_2127	PGR	2.6932	4.87163
TRI_16397_2401_499	TRI_16397_2401	PGR	2.98331	4.87169
TRI_1373_2557_256	TRI_1373_2557	PGR	3.74328	4.87174
TRI_16017_186_82	TRI_16017_186	PGR	5.21723	4.87459
TRI_5133_2926_173	TRI_5133_2926	PGR	3.59723	4.87544
TRI_11465_832_84	TRI_11465_832	PGR	6.89743	4.87743
TRI_13302_1211_524	TRI_13302_1211	PGR	7.21892	4.88488
TRI_19922_354_48	TRI_19922_354	PGR	3.86726	4.88494
TRI_13037_3677_318	TRI_13037_3677	PGR	3.78067	4.88912
TRI_16855_1138_163	TRI_16855_1138	PGR	3.26348	4.89196
TRI_7692_343_487	TRI_7692_343	PGR	3.04415	4.89289
TRI_24515_470_435	TRI_24515_470	PGR	3.7358	4.90178
TRI_987_3181_283	TRI_987_3181	PGR	4.61974	4.90447
TRI_8038_573_478	TRI_8038_573	PGR	2.89942	4.90565
TRI_11208_3998_129	TRI_11208_3998	PGR	4.75117	4.90982
TRI_24301_1857_525	TRI_24301_1857	PGR	5.16709	4.9108
TRI_11828_3770_294	TRI_11828_3770	PGR	3.25658	4.9158
TRI_15185_3639_589	TRI_15185_3639	PGR	6.57031	4.91781
TRI_16936_3836_293	TRI_16936_3836	PGR	7.82823	4.91855
TRI_12001_3685_324	TRI_12001_3685	PGR	5.24361	4.9189
TRI_4633_268_97	TRI_4633_268	PGR	4.11036	4.92103
TRI_1299_356_16	TRI_1299_356	PGR	3.35867	4.92319
TRI_9878_2221_202	TRI_9878_2221	PGR	6.43486	4.92362
TRI_13492_1154_209	TRI_13492_1154	PGR	4.87472	4.92486
TRI_4269_160_124	TRI_4269_160	PGR	4.21476	4.92526
TRI_12699_2323_54	TRI_12699_2323	PGR	4.64166	4.92565
TRI_5077_190_11	TRI_5077_190	PGR	4.00676	4.93288
TRI_24185_79_224	TRI_24185_79	PGR	3.24627	4.94005
TRI_4508_2556_536	TRI_4508_2556	PGR	3.38123	4.94039
TRI_13312_3874_578	TRI_13312_3874	PGR	4.8266	4.94123
TRI_24524_564_415	TRI_24524_564	PGR	3.52381	4.94729
TRI_4189_301_528	TRI_4189_301	PGR	3.51585	4.94998
TRI_11478_3285_146	TRI_11478_3285	PGR	7.67519	4.95091
TRI_25113_2845_370	TRI_25113_2845	PGR	4.14307	4.95105
TRI_4524_1137_348	TRI_4524_1137	PGR	5.77444	4.95162
TRI_95_632_420	TRI_95_632	PGR	5.09146	4.95694
TRI_25862_5865_185	TRI_25862_5865	PGR	3.67166	4.95787
TRI_22882_212_58	TRI_22882_212	PGR	5.17075	4.96932
TRI_10971_2034_210	TRI_10971_2034	PGR	4.96307	4.97071
TRI_7884_3827_337	TRI_7884_3827	PGR	2.90053	4.97183
TRI_12431_635_217	TRI_12431_635	PGR	4.0774	4.97312
TRI_10893_3912_191	TRI_10893_3912	PGR	6.22327	4.97334
TRI_10217_4022_593	TRI_10217_4022	PGR	6.91214	4.97733
TRI_5804_3947_516	TRI_5804_3947	PGR	4.64413	4.97734
TRI_10170_460_418	TRI_10170_460	PGR	3.06069	4.98604
TRI_7409_4182_387	TRI_7409_4182	PGR	7.59808	4.98624
TRI_11858_622_465	TRI_11858_622	PGR	3.2348	4.98774
TRI_10354_3264_494	TRI_10354_3264	PGR	6.65936	4.98824
TRI_21838_2297_410	TRI_21838_2297	PGR	3.65669	4.98954
TRI_16512_2218_208	TRI_16512_2218	PGR	4.18556	4.99155
TRI_16650_556_142	TRI_16650_556	PGR	3.52689	4.99211
TRI_11287_733_353	TRI_11287_733	PGR	4.46875	4.99622
TRI_1_3622_495	TRI_1_3622	PGR	3.30154	5.00283
TRI_5042_919_507	TRI_5042_919	PGR	2.39727	5.00596
TRI_21852_1764_223	TRI_21852_1764	PGR	2.87517	5.00606
TRI_12918_3927_190	TRI_12918_3927	PGR	5.27432	5.00661
TRI_10049_118_43	TRI_10049_118	PGR	4.72567	5.01077
TRI_11475_214_29	TRI_11475_214	PGR	5.35584	5.01716
TRI_5012_194_484	TRI_5012_194	PGR	3.9565	5.01778
TRI_363_2674_272	TRI_363_2674	PGR	4.80767	5.01849
TRI_13706_3940_582	TRI_13706_3940	PGR	3.95997	5.02541
TRI_314_5936_187	TRI_314_5936	PGR	4.65438	5.02936
TRI_16857_1620_559	TRI_16857_1620	PGR	4.00026	5.03208
TRI_24730_1705_366	TRI_24730_1705	PGR	4.25524	5.03238
TRI_11938_2188_467	TRI_11938_2188	PGR	2.6015	5.03373
TRI_9674_3337_598	TRI_9674_3337	PGR	2.70365	5.03665
TRI_16902_292_213	TRI_16902_292	PGR	5.16446	5.03799
TRI_11807_2823_106	TRI_11807_2823	PGR	4.46147	5.04559
TRI_11155_2810_362	TRI_11155_2810	PGR	3.96779	5.05028
TRI_16022_3960_339	TRI_16022_3960	PGR	5.87199	5.05937
TRI_16044_674_547	TRI_16044_674	PGR	4.89121	5.06215
TRI_16039_2573_480	TRI_16039_2573	PGR	2.76641	5.07895
TRI_15999_1037_441	TRI_15999_1037	PGR	2.99745	5.08044
TRI_21350_1045_522	TRI_21350_1045	PGR	2.94834	5.08265
TRI_19958_459_118	TRI_19958_459	PGR	3.94149	5.08447
TRI_10898_1928_552	TRI_10898_1928	PGR	5.50386	5.08876
TRI_9392_1479_365	TRI_9392_1479	PGR	3.97308	5.09547
TRI_22561_5245_512	TRI_22561_5245	PGR	4.19445	5.0967
TRI_21755_93_417	TRI_21755_93	PGR	3.68296	5.09947
TRI_23575_5410_186	TRI_23575_5410	PGR	4.02581	5.10325
TRI_19339_2576_492	TRI_19339_2576	PGR	3.08569	5.1074
TRI_6790_6019_126	TRI_6790_6019	PGR	7.12418	5.1243
TRI_9380_2902_171	TRI_9380_2902	PGR	4.59714	5.14602
TRI_25_3434_533	TRI_25_3434	PGR	6.93597	5.15157
TRI_24575_4_463	TRI_24575_4	PGR	2.91783	5.15226
TRI_16546_3999_310	TRI_16546_3999	PGR	4.5458	5.15686
TRI_12322_176_543	TRI_12322_176	PGR	3.6616	5.1641
TRI_1189_4291_378	TRI_1189_4291	PGR	4.68934	5.17153
TRI_1756_934_251	TRI_1756_934	PGR	4.47433	5.17161
TRI_8304_105_558	TRI_8304_105	PGR	4.08502	5.18479
TRI_19465_3530_267	TRI_19465_3530	PGR	7.06117	5.18705
TRI_1210_659_416	TRI_1210_659	PGR	3.09874	5.18865
TRI_22633_1786_477	TRI_22633_1786	PGR	3.06382	5.19592
TRI_24875_2313_458	TRI_24875_2313	PGR	3.83445	5.20781
TRI_4495_2758_278	TRI_4495_2758	PGR	3.32445	5.21728
TRI_6442_306_144	TRI_6442_306	PGR	4.50408	5.22624
B_85_161_40	B_85_161	PGR	7.01148	5.22887
TRI_9342_4107_397	TRI_9342_4107	PGR	7.86933	5.23575
TRI_11075_3737_329	TRI_11075_3737	PGR	3.56288	5.23767
TRI_2422_1289_448	TRI_2422_1289	PGR	3.88019	5.2404
TRI_23634_814_556	TRI_23634_814	PGR	4.35219	5.24613
TRI_1017_2040_542	TRI_1017_2040	PGR	5.993	5.25063
TRI_24760_1772_412	TRI_24760_1772	PGR	3.27036	5.25063
TRI_13205_2410_327	TRI_13205_2410	PGR	2.79005	5.25274
TRI_11151_2412_170	TRI_11151_2412	PGR	3.61047	5.26009
TRI_16940_381_83	TRI_16940_381	PGR	5.49133	5.26031
TRI_330_367_557	TRI_330_367	PGR	3.97191	5.26717
TRI_11081_273_555	TRI_11081_273	PGR	3.34511	5.26783
TRI_12693_3547_571	TRI_12693_3547	PGR	6.77542	5.27345
TRI_9453_3525_239	TRI_9453_3525	PGR	4.41901	5.28179
TRI_3342_302_24	TRI_3342_302	PGR	4.12951	5.282
TRI_14884_1837_351	TRI_14884_1837	PGR	3.729	5.28616
TRI_12051_204_32	TRI_12051_204	PGR	6.47417	5.29364
TRI_24565_3699_291	TRI_24565_3699	PGR	5.40563	5.29393
TRI_15252_4029_139	TRI_15252_4029	PGR	4.36854	5.30214
TRI_7831_352_122	TRI_7831_352	PGR	5.5788	5.30487
TRI_13117_3938_292	TRI_13117_3938	PGR	7.32611	5.30607
TRI_1030_2315_158	TRI_1030_2315	PGR	3.88198	5.31059
TRI_1317_360_398	TRI_1317_360	PGR	5.04889	5.31322
TRI_4838_486_50	TRI_4838_486	PGR	3.29043	5.31408
TRI_6377_1502_451	TRI_6377_1502	PGR	4.17359	5.31817
TRI_1111_1595_459	TRI_1111_1595	PGR	3.07921	5.32112
TRI_29_1959_242	TRI_29_1959	PGR	5.03617	5.34282
TRI_13007_1937_474	TRI_13007_1937	PGR	5.71446	5.3435
TRI_349_2286_160	TRI_349_2286	PGR	3.98323	5.34644
TRI_22993_1023_456	TRI_22993_1023	PGR	3.16758	5.34943
TRI_22653_1048_25	TRI_22653_1048	PGR	4.02941	5.34993
TRI_11204_3002_95	TRI_11204_3002	PGR	5.07006	5.35479
TRI_17722_1779_301	TRI_17722_1779	PGR	3.85151	5.36004
TRI_341_1207_401	TRI_341_1207	PGR	2.66661	5.37657
TRI_7720_1203_153	TRI_7720_1203	PGR	6.28052	5.37922
TRI_11742_3868_308	TRI_11742_3868	PGR	7.56407	5.38331
TRI_19524_4043_580	TRI_19524_4043	PGR	3.00023	5.38506
TRI_1704_3660_331	TRI_1704_3660	PGR	6.27798	5.40117
TRI_19471_2098_360	TRI_19471_2098	PGR	5.17805	5.42106
TRI_24757_5693_184	TRI_24757_5693	PGR	3.61697	5.42227
TRI_11990_546_96	TRI_11990_546	PGR	3.09112	5.44702
TRI_6487_1_476	TRI_6487_1	PGR	3.39225	5.45006
TRI_7912_2308_165	TRI_7912_2308	PGR	2.6529	5.45124
TRI_7079_962_403	TRI_7079_962	PGR	3.1041	5.46737
TRI_8033_3441_238	TRI_8033_3441	PGR	3.4516	5.4714
TRI_12320_3153_364	TRI_12320_3153	PGR	3.28114	5.4725
TRI_10177_649_521	TRI_10177_649	PGR	3.16082	5.47781
TRI_14929_1247_553	TRI_14929_1247	PGR	6.31863	5.4807
TRI_11733_3445_368	TRI_11733_3445	PGR	5.09382	5.48642
TRI_22734_2836_280	TRI_22734_2836	PGR	4.91384	5.49016
TRI_23706_580_116	TRI_23706_580	PGR	5.81165	5.50421
TRI_12340_270_18	TRI_12340_270	PGR	4.78662	5.51016
TRI_16878_2904_250	TRI_16878_2904	PGR	6.60586	5.52538
TRI_4981_448_413	TRI_4981_448	PGR	3.14931	5.53041
TRI_12915_305_196	TRI_12915_305	PGR	7.77173	5.53125
TRI_19399_3270_572	TRI_19399_3270	PGR	3.24353	5.53646
TRI_19818_2725_573	TRI_19818_2725	PGR	2.93754	5.54078
TRI_23854_538_446	TRI_23854_538	PGR	2.57934	5.54756
TRI_23525_461_86	TRI_23525_461	PGR	6.36447	5.59544
TRI_19301_293_161	TRI_19301_293	PGR	2.87441	5.60595
TRI_24507_3693_320	TRI_24507_3693	PGR	4.59327	5.61138
TRI_12925_569_493	TRI_12925_569	PGR	3.47931	5.62505
TRI_9433_3782_392	TRI_9433_3782	PGR	3.6337	5.6292
TRI_22501_4171_325	TRI_22501_4171	PGR	3.9398	5.63269
TRI_6421_483_482	TRI_6421_483	PGR	3.46202	5.65514
TRI_6502_3004_262	TRI_6502_3004	PGR	3.9484	5.65904
TRI_12744_347_376	TRI_12744_347	PGR	7.28869	5.66139
TRI_10924_1103_460	TRI_10924_1103	PGR	4.23163	5.69183
TRI_6355_179_64	TRI_6355_179	PGR	4.58855	5.69716
TRI_6512_1248_344	TRI_6512_1248	PGR	3.3326	5.70728
TRI_10147_643_443	TRI_10147_643	PGR	3.15023	5.75856
TRI_17911_2819_336	TRI_17911_2819	PGR	6.95548	5.77688
TRI_1251_1311_540	TRI_1251_1311	PGR	4.53462	5.79164
TRI_11463_4018_330	TRI_11463_4018	PGR	5.90101	5.85449
TRI_5198_5989_377	TRI_5198_5989	PGR	2.02792	5.86619
TRI_7597_652_80	TRI_7597_652	PGR	5.95481	5.92988
TRI_6531_184_356	TRI_6531_184	PGR	4.04379	5.94816
TRI_4501_4195_315	TRI_4501_4195	PGR	4.77466	5.99298
TRI_6535_2_6	TRI_6535_2	PGR	5.52938	5.99786
TRI_9571_1385_549	TRI_9571_1385	PGR	5.08357	6.01373
TRI_19482_844_437	TRI_19482_844	PGR	3.40902	6.02651
TRI_11649_3670_586	TRI_11649_3670	PGR	6.28842	6.04064
TRI_25169_640_215	TRI_25169_640	PGR	3.28624	6.07883
TRI_13649_657_462	TRI_13649_657	PGR	3.86272	6.15808
TRI_23848_289_470	TRI_23848_289	PGR	3.347	6.27923
TRI_6349_4135_581	TRI_6349_4135	PGR	6.50469	6.41444
TRI_23573_2649_235	TRI_23573_2649	PGR	3.48127	6.46933
TRI_7443_675_143	TRI_7443_675	PGR	5.81786	6.47001
TRI_12395_1672_157	TRI_12395_1672	PGR	4.55126	6.49302
TRI_6610_253_26	TRI_6610_253	PGR	3.53454	6.51422
TRI_6581_6004_509	TRI_6581_6004	PGR	4.67453	6.57094
TRI_6590_3662_195	TRI_6590_3662	PGR	4.71903	6.59677
TRI_6609_3899_391	TRI_6609_3899	PGR	6.08658	6.65772
TRI_6430_201_419	TRI_6430_201	PGR	3.38219	6.72198
TRI_7321_4194_333	TRI_7321_4194	PGR	5.72211	6.75744
TRI_6454_717_520	TRI_6454_717	PGR	3.92423	7.03675
TRI_5807_2664_233	TRI_5807_2664	PGR	3.78599	7.05341
TRI_23795_547_60	TRI_23795_547	PGR	4.94929	7.21375
TRI_24195_5554_576	TRI_24195_5554	PGR	5.91518	NA
